# Single-cell profiling of blood and cerebrospinal fluid in tuberculous meningitis

**DOI:** 10.1101/2025.03.04.641394

**Authors:** Trinh Thi Bich Tram, Lucy C. Garner, Le Nguyen Hong Thai, Le Thanh Hoang Nhat, Do Dang Anh Thu, Ho Dang Trung Nghia, Le Hong Van, Guy E Thwaites, Vu Thi Ngoc Ha, Paul Klenerman, Nguyen Thuy Thuong Thuong

## Abstract

Tuberculous meningitis (TBM) is the most severe form of tuberculosis, with a fatality rate of 20-50% in treated individuals. Although corticosteroid therapy can increase survival in HIV-negative people with TBM, better antimicrobial and host-directed therapies are required to improve outcome. There is, therefore, a need to better understand local immunopathologic pathways. Despite its power in identifying disease-specific cellular profiles, single-cell RNA-sequencing (scRNA-seq) has been underutilized in cerebral samples in brain infection. We employed scRNA-seq to analyze fresh pretreatment cerebrospinal fluid (CSF) from four TBM patients, along with paired peripheral blood mononuclear cells (PBMCs). While 29 cell subtypes were present in both tissues, their relative abundance varied significantly. In particular, CSF was enriched with highly inflammatory microglia-like macrophages, *GZMK*-expressing CD8^+^ T cells, and CD56^bright^ NK cells. The latter two subsets exhibited features associated with dysfunctional cytotoxicity. Across multiple cell types, inflammatory signaling pathways were increased and oxidative phosphorylation was decreased in CSF compared to PBMCs. This study highlights the value of scRNA-seq for exploring CSF immunopathogenesis in TBM patients and offers a resource for future studies investigating the pathophysiology of TBM and other brain infections, including potentially targetable cell populations linked with immune-mediated pathology.

## Supplementary Tables for "Single-cell profiling of blood and cerebrospinal fluid in tuberculous meningitis"

### Sheet: Table S1
Table S1. Quality control of single-cell RNA-sequencing data.
QC Metrics	PBMCs					CSF
	Patient 1	Patient 2	Patient 3	Patient 4	Mean ± SD	Patient 1	Patient 2	Patient 3	Patient 4	Mean ± SD
Estimated Number of Cells	1455	5963	5811	6692	4,980 ± 2381	3747	4635	5277	7633	5,323 ± 1,663
Mean Reads per Cell	163448	50377	42887	46099	75,702 ± 58,577	71527	58186	57325	33072	55,028 ± 16,016
Median Genes per Cell	2445	2928	2635	2883	2,723 ± 226	1986	3265	2953	2887	2,773 ± 550
Percentage of Doublets (%)	2.89	3.09	5.23	4.04	3.81 ± 1.07	0.11	2.22	1.08	2.03	1.36 ± 0.97
Fraction of Ambient RNA (%)	0.01	0.025	0.023	0.016	0.02 ± 0.01	0.01	0.013	0.04	0.01	0.02 ± 0.01

### Sheet: Table S2
Table S2. Marker genes for cell type or cell subtype annotation.
Cell Type	Cell Type Markers	Cell Subtype	Cell Subtype Markers
CD4+ T cells	CD3D, CD3E, CD40LG, CD4, LCK, TRAC	CD4+ naïve/T central memory	CCR7, SELL, FOXP1
		CD4+ memory	GPR183, S100A4
		Treg	FOXP3, IL2RA
CD8+ T cells	CD3D, CD3E, CD8A, CD8B, LCK, TRAC	CD8+ naïve/T central memory	CCR7, SELL
		Effector-memory GNLY+CD8+ TEM	GZMA, GNLY
		Effector-memory GZMK+CD8+ TEM	GZMA, GZMK
		Activated effector-memory GZMK+CD8+ TEM	GZMK, TIGIT, LAG3, CTLA4, TIM-3 (HAVCR2)
Mucosal-associated invariant T (MAIT) cells	CD3D, CD3E, SLC4A10, KLRB1, LCK, TRAC
Proliferative lymphocytes	MKI67, LCK, TRAC
“T_Other” cells	CD3D, CD3E, CD4, CD40LG, LCK, TRAC
Natural killer (NK) cells	KLRF1, GNLY, XCL2, NKG7, TYROBP	CD56dim NK	CD56 (NCAM1) dim, CD160 bright, CD16 (FCGR3A)
		CD56bright NK	CD56 (NCAM1) bright, CD160 dim, XCL1
		Adaptive-like NK	CD56 (NCAM1) dim, B3GAT1, LILRB1, CD16 (FCGR3A), very low KLRC1
Dendritic cells	CST3, LYZ , ITGAX (CD11c)	Conventional DC1	ITGAX (CD11c), WDFY4, XCR1, BATF3
		Conventional DC2	ITGAX (CD11c), FCER1A, CLEC10A
		Plasmacytoid DCs	LILRA4, ITM2C
B cells	CD79A, CD79B, MS4A1, CD19, CD74	B naïve	TCL1A, IGHD
		B memory	IGHD, CD27, JAM3
		Plasma	CD27, CD38, MZB1, XBP1
		Plasmablast	CD27, CD38, MZB1, XBP1, MKI67
Neutrophils	S100A8, S100A9, CXCR1, CXCR2, ICAM1, MME
Granulocytes	LCN2, MMP8
CD14+ monocytes	CD14, CD163, EGR1, BTG2, S100A12, CST3, LYZ
CD16+ monocytes	FCGR3A, C1QA, C1QB, MAF, CD115 (CSF1R), CX3CR1, CST3, LYZ
Macrophages	C1QA, C1QB, MARCO, SIGLEC1, TREM2, MRC1	Microglia-like macrophages	high C1QA, C1QB, C1QC, APOE, MRC1, TLR2, TLR4
		Macrophages	low C1QA, C1QB, C1QC
Megakaryocytes	PPBP, PF4, GNG11, CLU
Progenitors	CD34

### Sheet: Table S3
Table S3. Universal DEGs (differentially expressed in ≥ five cell types) between PBMCs and CSF.
Gene Symbol	p_val	avg_log2FC	pct.1	pct.2	FDR	Cell Subtype	Gene Group
FOS	1.81e-07	3.54684	0.932	0.333	0.000188167	Neutrophil	Gene Up in PBMCs
FOS	3.05e-62	2.59908	0.987	0.622	4.37e-59	cDC2	Gene Up in PBMCs
CRIP1	2.06e-08	2.47543	0.941	0.625	8.46e-07	Plasmablast	Gene Up in PBMCs
CRIP1	2.02e-25	2.43398	0.743	0.296	7.08e-24	Plasma	Gene Up in PBMCs
S100A6	2.26e-05	2.39137	1	0.389	0.00965323	cDC1	Gene Up in PBMCs
KLF2	3.76e-07	2.25782	0.986	0.8	0.000247825	Neutrophil	Gene Up in PBMCs
ITGB1	8.58e-17	2.11864	0.824	0.219	2.25e-14	Plasmablast	Gene Up in PBMCs
TMSB10	9.97e-15	1.99803	1	0.937	2.09e-12	Plasmablast	Gene Up in PBMCs
S100A4	3.55e-38	1.88235	0.974	0.788	1.7e-35	cDC2	Gene Up in PBMCs
RAP1GAP2	1.57e-63	1.84739	0.909	0.359	2.98e-61	NK_CD56dim	Gene Up in PBMCs
TMSB10	4.43e-52	1.81827	0.994	0.735	1.47e-49	Plasma	Gene Up in PBMCs
S100A10	4.7e-23	1.74149	0.765	0.238	2.46e-20	Plasmablast	Gene Up in PBMCs
FGFBP2	1.8e-08	1.73867	0.969	0.627	1.23e-07	Adaptive-like NK	Gene Up in PBMCs
SORL1	1.9e-07	1.73088	0.959	0.583	0.000188167	Neutrophil	Gene Up in PBMCs
ITGB1	4.32e-40	1.68596	0.696	0.228	7.18e-38	Plasma	Gene Up in PBMCs
S100A4	8.19e-17	1.66575	1	0.977	1.87e-13	Macrophage	Gene Up in PBMCs
RAP1GAP2	5.97e-23	1.53438	0.904	0.471	2.75e-21	Adaptive-like NK	Gene Up in PBMCs
FGFBP2	1.67e-63	1.53235	0.934	0.521	2.98e-61	NK_CD56dim	Gene Up in PBMCs
AHNAK	1.97e-61	1.52909	0.749	0.126	1.31e-58	Plasma	Gene Up in PBMCs
AL589693.1	2.09e-11	1.49916	0.853	0.368	2.19e-09	Plasmablast	Gene Up in PBMCs
S100A6	1.67e-07	1.49792	0.559	0.159	4.59e-06	Plasmablast	Gene Up in PBMCs
S100A10	1.29e-05	1.49156	1	1	0.00786979	cDC1	Gene Up in PBMCs
S100A6	3.88e-28	1.46098	0.987	0.951	7.93e-26	cDC2	Gene Up in PBMCs
SPON2	5.06e-07	1.45942	0.881	0.475	2.47e-06	Adaptive-like NK	Gene Up in PBMCs
CD52	0.00164567	1.457	0.905	0.454	0.0323459	Macrophage	Gene Up in PBMCs
GAB2	0.00203804	1.41142	0.946	0.567	0.0438178	Neutrophil	Gene Up in PBMCs
FGFBP2	1.18e-12	1.4015	0.417	0.046	2.71e-10	Proliferative Lymphocyte	Gene Up in PBMCs
VMP1	0.000252657	1.39569	1	0.867	0.0120586	Neutrophil	Gene Up in PBMCs
AHNAK	6.76e-35	1.36831	0.961	0.534	1.94e-32	cDC2	Gene Up in PBMCs
CELF2	0.0001269	1.35792	1	0.917	0.00896456	Neutrophil	Gene Up in PBMCs
AHNAK	8.98e-13	1.35576	0.706	0.111	1.18e-10	Plasmablast	Gene Up in PBMCs
PELI1	2.61e-25	1.35102	0.813	0.419	8.68e-24	Plasma	Gene Up in PBMCs
NKG7	1.81e-07	1.3472	0.583	0.414	3.48e-06	Proliferative Lymphocyte	Gene Up in PBMCs
LGALS1	2.44e-23	1.33463	0.987	0.738	1.75e-21	cDC2	Gene Up in PBMCs
AL589693.1	1.14e-29	1.33393	0.784	0.447	6.34e-28	Plasma	Gene Up in PBMCs
NCOA3	3.83e-37	1.32088	0.988	0.912	3.63e-35	Plasma	Gene Up in PBMCs
SPON2	2.51e-45	1.31517	0.96	0.705	1.2e-43	NK_CD56dim	Gene Up in PBMCs
RAP1GAP2	1.39e-54	1.29828	0.891	0.427	1.24e-52	GNLY+CD8+_TEM	Gene Up in PBMCs
S100A4	8.22e-34	1.27606	0.992	0.881	8.98e-32	Adaptive-like NK	Gene Up in PBMCs
IKZF2	2.45e-06	1.26898	0.776	0.332	5.21e-06	MAIT	Gene Up in PBMCs
LTB	2.46e-15	1.23374	0.938	0.686	2.24e-14	MAIT	Gene Up in PBMCs
S100A10	1.94e-22	1.226	0.987	0.912	1.03e-20	cDC2	Gene Up in PBMCs
IGKC	2.75e-05	1.21873	0.724	0.695	0.000107376	B_Naïve	Gene Up in PBMCs
S100A6	4.81e-10	1.21601	0.952	0.988	2.19e-07	Macrophage	Gene Up in PBMCs
CRIP1	0.000172662	1.21458	0.714	0.47	0.00715763	Macrophage	Gene Up in PBMCs
S100A6	2.17e-27	1.21263	0.567	0.249	1.03e-25	Plasma	Gene Up in PBMCs
SLCO3A1	3.22e-06	1.20857	0.864	0.55	0.0010619	Neutrophil	Gene Up in PBMCs
VIM	2.39e-07	1.19683	1	0.898	5.7e-06	Plasmablast	Gene Up in PBMCs
ANXA1	1.31e-22	1.19397	0.961	0.808	7.52e-21	cDC2	Gene Up in PBMCs
CRIP1	3.75e-36	1.18833	0.827	0.68	5.04e-35	B_Memory	Gene Up in PBMCs
MYBL1	3.92e-05	1.18323	0.909	0.502	6.86e-05	MAIT	Gene Up in PBMCs
ZEB2	4.53e-10	1.17899	0.562	0.388	3.61e-08	Proliferative Lymphocyte	Gene Up in PBMCs
GNLY	3.55e-05	1.17887	0.229	0.063	0.000296858	T_Other	Gene Up in PBMCs
ATP5ME	2.77e-05	1.17754	1	0.463	0.0102562	cDC1	Gene Up in PBMCs
CD52	1.14e-09	1.17675	0.765	0.238	6.61e-08	Plasmablast	Gene Up in PBMCs
GNLY	0.00507351	1.17078	0.208	0.117	0.00906335	Proliferative Lymphocyte	Gene Up in PBMCs
GSAP	1.2e-20	1.14593	0.852	0.477	1.26e-19	NK_CD56dim	Gene Up in PBMCs
SRGN	7.14e-11	1.1375	1	0.949	3.09e-08	pDCs	Gene Up in PBMCs
KCNQ5	3.53e-08	1.1347	0.708	0.287	8.54e-07	Proliferative Lymphocyte	Gene Up in PBMCs
KLRF1	3.69e-12	1.12515	0.88	0.533	4.48e-11	Adaptive-like NK	Gene Up in PBMCs
TAGLN2	5.04e-25	1.12428	1	0.632	5.28e-22	Plasmablast	Gene Up in PBMCs
PLCB1	0.00340893	1.12003	0.208	0.062	0.00668703	Proliferative Lymphocyte	Gene Up in PBMCs
GZMH	2.99e-07	1.10929	0.458	0.274	5.12e-06	Proliferative Lymphocyte	Gene Up in PBMCs
SPON2	1.65e-09	1.10367	0.417	0.205	8.92e-08	Proliferative Lymphocyte	Gene Up in PBMCs
RIPOR2	1.35e-80	1.10271	0.989	0.809	1.59e-78	CD4+_Naïve|TCM	Gene Up in PBMCs
PPM1L	1.38e-22	1.10162	0.671	0.308	1.93e-21	NK_CD56dim	Gene Up in PBMCs
SPON2	1.85e-18	1.09152	0.598	0.215	4.34e-16	NK_CD56bright	Gene Up in PBMCs
S100A10	1.57e-07	1.08876	0.952	0.915	2.98e-05	Macrophage	Gene Up in PBMCs
RAP1GAP2	4.49e-12	1.08705	0.744	0.322	2.89e-10	NK_CD56bright	Gene Up in PBMCs
VIM	9.39e-25	1.07206	0.889	0.768	2.6e-23	Plasma	Gene Up in PBMCs
PDE4D	1.66e-06	1.05862	0.412	0.184	2.85e-05	Plasmablast	Gene Up in PBMCs
KCNQ5	1.99e-24	1.05017	0.766	0.331	5.1e-23	Plasma	Gene Up in PBMCs
S100A10	1.58e-33	1.04731	0.526	0.131	1.05e-31	Plasma	Gene Up in PBMCs
RAP1B	1.26e-08	1.03725	0.994	0.934	8.79e-08	Adaptive-like NK	Gene Up in PBMCs
TXK	1.21e-18	1.03034	0.844	0.478	1.09e-15	T_Other	Gene Up in PBMCs
ZFP36	2.62e-09	1.02546	0.671	0.181	1.87e-08	cDC2	Gene Up in PBMCs
PTPN12	8.49e-22	1.02541	0.911	0.637	1.07e-20	NK_CD56dim	Gene Up in PBMCs
TGFBR3	3.3e-08	1.01941	0.646	0.388	8.54e-07	Proliferative Lymphocyte	Gene Up in PBMCs
TAGLN2	1.89e-47	1.01863	0.713	0.19	4.19e-45	Plasma	Gene Up in PBMCs
MYBL1	1.65e-16	1.01676	0.695	0.356	2.59e-14	NK_CD56bright	Gene Up in PBMCs
CX3CR1	1.91e-24	1.00939	0.724	0.361	3.03e-23	NK_CD56dim	Gene Up in PBMCs
BCL2	0.000318626	1.00862	0.827	0.597	0.000435106	CD4+_Naïve|TCM	Gene Up in PBMCs
PPM1L	1.31e-08	1.00688	0.354	0.055	4.17e-07	Proliferative Lymphocyte	Gene Up in PBMCs
TXNIP	7.81e-149	1.00281	1	0.991	4.74e-146	CD8+_Naïve|TCM	Gene Up in PBMCs
KLRF1	2.66e-22	1.00197	0.951	0.771	1.25e-19	NK_CD56bright	Gene Up in PBMCs
ACTG1	2.03e-07	0.99696	1	0.905	1.64e-05	pDCs	Gene Up in PBMCs
KLF2	4.53e-64	0.993965	0.984	0.729	2.46e-62	CD4+_Naïve|TCM	Gene Up in PBMCs
COTL1	1.2e-12	0.992479	0.824	0.254	1.4e-10	Plasmablast	Gene Up in PBMCs
TXNIP	1.32e-12	0.98929	0.995	0.963	1.67e-11	Adaptive-like NK	Gene Up in PBMCs
UCP2	1.15e-08	0.985634	0.848	0.496	8.16e-08	Adaptive-like NK	Gene Up in PBMCs
RIPOR2	0.0002086	0.976852	1	0.933	0.0105797	Neutrophil	Gene Up in PBMCs
CRIP1	3.57e-169	0.975493	0.915	0.78	1.69e-167	CD4+_TM	Gene Up in PBMCs
MAML2	1.03e-36	0.969457	0.966	0.822	2.27e-35	CD4+_Naïve|TCM	Gene Up in PBMCs
NDFIP1	1.71e-58	0.96137	0.986	0.924	1.3e-56	CD8+_Naïve|TCM	Gene Up in PBMCs
CORO7	5.58e-10	0.944709	0.706	0.124	3.65e-08	Plasmablast	Gene Up in PBMCs
PPM1L	0.000102128	0.944482	0.613	0.291	0.000305686	Adaptive-like NK	Gene Up in PBMCs
AC119396.1	2.07e-05	0.940499	1	0.032	0.00965323	cDC1	Gene Up in PBMCs
PLCB1	1.73e-17	0.939172	0.484	0.237	1.9e-16	GZMK+CD8+_TEM	Gene Up in PBMCs
FGFBP2	6.33e-39	0.937953	0.883	0.636	1.88e-37	GNLY+CD8+_TEM	Gene Up in PBMCs
AK5	0.0224141	0.936156	0.31	0.032	0.0292982	NK_CD56dim	Gene Up in PBMCs
CAMK4	3.35e-33	0.932398	0.971	0.756	5.78e-32	CD4+_Naïve|TCM	Gene Up in PBMCs
ABHD17A	8.32e-40	0.93177	0.939	0.694	2.59e-38	NK_CD56dim	Gene Up in PBMCs
MTRNR2L12	4.49e-15	0.928744	0.921	0.464	9.19e-14	cDC2	Gene Up in PBMCs
IGKC	4.06e-08	0.927405	0.96	0.418	4.39e-06	pDCs	Gene Up in PBMCs
VIM	6.14e-06	0.925658	1	0.905	0.000313183	pDCs	Gene Up in PBMCs
PLCB1	7.64e-07	0.924788	0.271	0.068	1.19e-05	T_Other	Gene Up in PBMCs
KLF2	7.17e-17	0.906792	0.836	0.456	8.37e-16	Plasma	Gene Up in PBMCs
NDFIP1	1.47e-15	0.905845	0.833	0.759	6.65e-13	T_Other	Gene Up in PBMCs
MYBL1	1.13e-07	0.903318	0.738	0.432	3.12e-07	NK_CD56dim	Gene Up in PBMCs
TGFBR3	6.28e-09	0.901247	0.917	0.762	4.65e-08	Adaptive-like NK	Gene Up in PBMCs
CD48	0.000600402	0.895718	0.765	0.343	0.0034012	Plasmablast	Gene Up in PBMCs
NDFIP1	3.11e-08	0.890461	0.953	0.872	6.39e-08	CD4+_Naïve|TCM	Gene Up in PBMCs
TGFBR3	0.00104971	0.889973	0.524	0.323	0.00816862	Active.GZMK+CD8+_TEM	Gene Up in PBMCs
RAP1B	3.59e-40	0.889637	0.996	0.949	1.28e-38	NK_CD56dim	Gene Up in PBMCs
ZEB2	3.99e-06	0.88794	0.552	0.548	4.93e-05	T_Other	Gene Up in PBMCs
ATP5ME	0.000645956	0.879787	1	0.787	0.00360086	Plasmablast	Gene Up in PBMCs
ACTG1	2.13e-06	0.878088	0.941	0.908	3.49e-05	Plasmablast	Gene Up in PBMCs
CORO7	5.23e-39	0.877417	0.673	0.147	6.96e-37	Plasma	Gene Up in PBMCs
KLF2	0.00732754	0.876249	0.882	0.435	0.0223718	Plasmablast	Gene Up in PBMCs
AK5	4.6e-13	0.874414	0.281	0.021	8.3e-11	T_Other	Gene Up in PBMCs
IGKC	2.62e-16	0.873643	0.675	0.625	7.36e-16	B_Memory	Gene Up in PBMCs
S100A4	2.22e-56	0.871983	0.955	0.84	2.26e-54	NK_CD56dim	Gene Up in PBMCs
PDE4B	1.15e-06	0.871053	0.871	0.564	3.11e-06	Plasma	Gene Up in PBMCs
BIN2	1.83e-09	0.86509	0.94	0.73	1.48e-08	Adaptive-like NK	Gene Up in PBMCs
BACH2	5.1e-08	0.862966	0.729	0.644	1.31e-06	T_Other	Gene Up in PBMCs
RUNX2	1.6e-16	0.862284	0.784	0.431	9.41e-16	CD8+_Naïve|TCM	Gene Up in PBMCs
TMA7	0.00321781	0.861396	1	0.851	0.0121304	Plasmablast	Gene Up in PBMCs
HDAC9	3.1e-14	0.860302	0.888	0.552	1.52e-12	B_Naïve	Gene Up in PBMCs
NDUFA1	1.24e-05	0.858312	1	0.727	0.000148674	Plasmablast	Gene Up in PBMCs
ADGRG1	3.62e-08	0.849975	0.743	0.328	2.29e-07	Adaptive-like NK	Gene Up in PBMCs
TAGLN2	1.83e-11	0.848622	0.762	0.349	4.95e-09	Active.GZMK+CD8+_TEM	Gene Up in PBMCs
CRIP1	2.3e-07	0.848214	0.842	0.562	1.1e-06	cDC2	Gene Up in PBMCs
CELF2	1.49e-16	0.847668	0.96	0.863	7.5e-16	CD4+_Naïve|TCM	Gene Up in PBMCs
CX3CR1	2.98e-09	0.847319	0.727	0.43	2.28e-08	Adaptive-like NK	Gene Up in PBMCs
BCL2	3.66e-07	0.843802	0.781	0.665	6.35e-06	T_Other	Gene Up in PBMCs
SH3BGRL3	1.54e-27	0.843616	0.999	0.975	9.64e-26	Adaptive-like NK	Gene Up in PBMCs
NCOA3	4.93e-09	0.841546	1	0.908	2.25e-07	Plasmablast	Gene Up in PBMCs
AL589693.1	5.81e-45	0.838183	0.268	0.105	1.32e-44	CD4+_TM	Gene Up in PBMCs
PLEK	2.4e-09	0.836122	0.521	0.195	1.23e-07	Proliferative Lymphocyte	Gene Up in PBMCs
PLCB1	9.43e-05	0.835277	0.316	0.106	0.000222654	cDC2	Gene Up in PBMCs
TRAF3IP3	4.1e-46	0.831798	0.863	0.453	1.11e-44	CD4+_Naïve|TCM	Gene Up in PBMCs
ITGA4	1.21e-28	0.831079	0.778	0.474	6.2e-27	Plasma	Gene Up in PBMCs
ARHGDIB	4.34e-09	0.828496	0.941	0.67	2.07e-07	Plasmablast	Gene Up in PBMCs
NELL2	1.28e-10	0.827967	0.577	0.323	3.32e-10	CD4+_Naïve|TCM	Gene Up in PBMCs
GNLY	0.000256132	0.827677	0.93	0.775	0.000708416	Adaptive-like NK	Gene Up in PBMCs
PRSS23	0.0245876	0.826827	0.656	0.344	0.0425275	Adaptive-like NK	Gene Up in PBMCs
IGHA1	0.0329212	0.826321	0.906	0.63	0.0413849	Plasma	Gene Up in PBMCs
S100A4	6.95e-05	0.821026	0.5	0.159	0.00062832	Plasmablast	Gene Up in PBMCs
ABHD17A	3.28e-19	0.819613	0.922	0.717	1.02e-17	Adaptive-like NK	Gene Up in PBMCs
TTC38	1.41e-15	0.819592	0.836	0.515	9.72e-15	NK_CD56dim	Gene Up in PBMCs
UCP2	1.68e-27	0.81807	0.834	0.54	3.25e-26	NK_CD56dim	Gene Up in PBMCs
S100A4	8.47e-55	0.81531	0.999	0.972	9.04e-53	GNLY+CD8+_TEM	Gene Up in PBMCs
S100A4	8.55e-38	0.81499	1	0.964	9.72e-36	MAIT	Gene Up in PBMCs
RIPOR2	2.45e-17	0.814039	0.515	0.178	3.13e-16	Plasma	Gene Up in PBMCs
PIK3R5	0.00503068	0.812268	0.882	0.606	0.0168439	Plasmablast	Gene Up in PBMCs
LTB	3.24e-08	0.808034	0.96	0.819	3.44e-07	B_Naïve	Gene Up in PBMCs
UCP2	6.92e-36	0.807023	0.614	0.144	5.11e-34	Plasma	Gene Up in PBMCs
PTPN12	6.72e-09	0.806442	0.768	0.556	1.58e-07	NK_CD56bright	Gene Up in PBMCs
ARL4C	1.65e-14	0.806168	0.982	0.83	1.37e-13	MAIT	Gene Up in PBMCs
IQGAP2	1.88e-12	0.805164	0.921	0.622	2.43e-11	cDC2	Gene Up in PBMCs
CRIP1	2.89e-32	0.803942	0.872	0.799	8.38e-31	Treg	Gene Up in PBMCs
RIPOR2	6.19e-18	0.802873	0.987	0.853	4.01e-17	CD8+_Naïve|TCM	Gene Up in PBMCs
KLF12	6.25e-08	0.800643	0.632	0.238	3.43e-07	cDC2	Gene Up in PBMCs
RIPOR2	0.0040208	0.798882	0.5	0.168	0.0146313	Plasmablast	Gene Up in PBMCs
RORA	0.000626399	0.79706	0.905	0.762	0.00154653	Adaptive-like NK	Gene Up in PBMCs
ST3GAL1	0.0078524	0.796427	0.76	0.38	0.0437586	pDCs	Gene Up in PBMCs
YWHAZ	3.39e-06	0.79242	0.971	0.686	5.01e-05	Plasmablast	Gene Up in PBMCs
CD52	2.18e-93	0.788784	0.981	0.827	3.08e-91	CD4+_Naïve|TCM	Gene Up in PBMCs
ATP5F1E	0.000321663	0.78847	0.982	0.887	0.000573474	Plasma	Gene Up in PBMCs
CXCR4	2.23e-09	0.788422	0.711	0.29	1.62e-08	cDC2	Gene Up in PBMCs
PDE7A	3.15e-28	0.787646	0.856	0.565	3.97e-27	CD4+_Naïve|TCM	Gene Up in PBMCs
TMA7	1.88e-11	0.787113	0.974	0.661	2e-10	cDC2	Gene Up in PBMCs
ARPC3	8.34e-06	0.78462	1	0.832	0.000105321	Plasmablast	Gene Up in PBMCs
GZMH	5.29e-26	0.784227	0.891	0.715	9.46e-25	NK_CD56dim	Gene Up in PBMCs
TXNIP	1.92e-27	0.783238	1	0.986	2.22e-26	CD4+_Naïve|TCM	Gene Up in PBMCs
IKZF2	0.0105177	0.778953	0.476	0.314	0.030318	Active.GZMK+CD8+_TEM	Gene Up in PBMCs
TRDC	0.0241775	0.777648	0.119	0.045	0.0495792	Active.GZMK+CD8+_TEM	Gene Up in PBMCs
JUN	5.62e-14	0.777514	0.526	0.205	4.73e-13	Plasma	Gene Up in PBMCs
SAMD12	0.0229547	0.77614	0.572	0.17	0.0273213	MAIT	Gene Up in PBMCs
VIM	1.91e-167	0.775945	0.984	0.942	7.91e-166	CD4+_TM	Gene Up in PBMCs
MYBL1	3.2e-15	0.773075	0.552	0.275	2.58e-14	GZMK+CD8+_TEM	Gene Up in PBMCs
POLR2L	0.00277879	0.772414	0.905	0.598	0.0462455	Macrophage	Gene Up in PBMCs
LGALS1	2.58e-05	0.769846	0.971	0.848	0.000265535	Plasmablast	Gene Up in PBMCs
LYN	1.22e-07	0.769155	0.853	0.441	3.66e-06	Plasmablast	Gene Up in PBMCs
PRSS23	2.33e-07	0.767395	0.662	0.346	6.1e-07	NK_CD56dim	Gene Up in PBMCs
PHACTR2	1.81e-05	0.765615	0.956	0.809	3.33e-05	MAIT	Gene Up in PBMCs
ATP10A	6.55e-06	0.764948	0.573	0.384	7.21e-05	T_Other	Gene Up in PBMCs
LINC00861	1.72e-51	0.763275	0.866	0.563	6.07e-50	CD4+_Naïve|TCM	Gene Up in PBMCs
CEP78	5.51e-07	0.762802	0.708	0.376	1.35e-06	NK_CD56dim	Gene Up in PBMCs
NDUFA1	2.92e-10	0.761033	0.971	0.572	1.34e-09	Plasma	Gene Up in PBMCs
MYBL1	1.87e-07	0.759035	0.726	0.537	9.95e-07	Adaptive-like NK	Gene Up in PBMCs
CELF2	4.63e-24	0.756945	0.981	0.898	4.84e-23	CD8+_Naïve|TCM	Gene Up in PBMCs
TXK	6.62e-12	0.75675	0.932	0.638	1.98e-11	CD4+_Naïve|TCM	Gene Up in PBMCs
BIN2	3.96e-14	0.756076	0.95	0.736	2.18e-13	NK_CD56dim	Gene Up in PBMCs
CAMK4	1.09e-20	0.755312	0.994	0.885	8.98e-20	CD8+_Naïve|TCM	Gene Up in PBMCs
RAP1GAP2	1.28e-05	0.753081	0.771	0.414	8.94e-05	Proliferative Lymphocyte	Gene Up in PBMCs
CD52	6.58e-21	0.747308	0.52	0.175	1.25e-19	Plasma	Gene Up in PBMCs
PIK3R5	3.42e-06	0.74686	0.83	0.513	8.52e-06	Plasma	Gene Up in PBMCs
LITAF	3.34e-09	0.743607	0.812	0.544	1.57e-07	Proliferative Lymphocyte	Gene Up in PBMCs
ESYT2	2.65e-08	0.743105	0.657	0.344	1.73e-07	Adaptive-like NK	Gene Up in PBMCs
PPM1L	6.35e-09	0.742418	0.198	0.023	2.49e-07	T_Other	Gene Up in PBMCs
RAP1B	3.27e-23	0.741775	0.854	0.564	7.02e-22	Plasma	Gene Up in PBMCs
KLF6	1.78e-10	0.740845	0.92	0.797	5.78e-08	pDCs	Gene Up in PBMCs
TSC22D3	5.53e-54	0.739768	0.897	0.553	6.1e-52	Treg	Gene Up in PBMCs
ITGB1	5.38e-25	0.737833	0.808	0.679	6.45e-24	Treg	Gene Up in PBMCs
TRAF3IP3	1.37e-23	0.737182	0.864	0.539	1.37e-22	CD8+_Naïve|TCM	Gene Up in PBMCs
GSAP	0.000320259	0.735481	0.281	0.112	0.00171121	T_Other	Gene Up in PBMCs
INPP4A	3.69e-14	0.734735	0.803	0.324	6.29e-13	cDC2	Gene Up in PBMCs
TSC22D3	1.4e-09	0.734414	0.837	0.54	3.3e-09	CD4+_Naïve|TCM	Gene Up in PBMCs
TGFBR3	2.27e-15	0.734067	0.923	0.747	1.24e-14	GNLY+CD8+_TEM	Gene Up in PBMCs
KCNQ5	0.00524216	0.733342	0.5	0.295	0.020917	Active.GZMK+CD8+_TEM	Gene Up in PBMCs
PRKCH	4.02e-10	0.73205	0.993	0.966	1.52e-09	NK_CD56dim	Gene Up in PBMCs
TMEM131L	1.3e-15	0.731467	0.837	0.499	5.89e-15	CD4+_Naïve|TCM	Gene Up in PBMCs
NKG7	7.53e-05	0.729322	0.281	0.246	0.000532751	T_Other	Gene Up in PBMCs
GSAP	0.00190844	0.729056	0.654	0.361	0.00422304	Adaptive-like NK	Gene Up in PBMCs
IKZF2	0.000161323	0.727498	0.55	0.287	0.000283405	NK_CD56dim	Gene Up in PBMCs
MTRNR2L12	2.47e-05	0.726077	0.947	0.597	5.34e-05	Plasma	Gene Up in PBMCs
IL7R	2.58e-18	0.722705	0.99	0.877	1.63e-17	CD4+_Naïve|TCM	Gene Up in PBMCs
ATP5ME	0.0044571	0.720364	0.924	0.585	0.00658661	Plasma	Gene Up in PBMCs
CD52	1.02e-09	0.719932	0.952	0.931	1.03e-07	Active.GZMK+CD8+_TEM	Gene Up in PBMCs
SAT1	1.76e-05	0.717818	0.987	0.909	5.02e-05	cDC2	Gene Up in PBMCs
NELL2	1.83e-14	0.717341	0.946	0.861	8.24e-14	CD8+_Naïve|TCM	Gene Up in PBMCs
SESN1	0.000350147	0.717157	0.344	0.176	0.00178634	T_Other	Gene Up in PBMCs
ANXA1	1.9e-12	0.716685	0.732	0.449	1.79e-10	NK_CD56bright	Gene Up in PBMCs
CRIP1	1.7e-05	0.716391	0.619	0.523	0.000352967	Active.GZMK+CD8+_TEM	Gene Up in PBMCs
ZFP36L2	3.17e-08	0.715785	0.961	0.811	1.83e-07	cDC2	Gene Up in PBMCs
LITAF	1.29e-10	0.715142	0.89	0.645	5.49e-09	NK_CD56bright	Gene Up in PBMCs
PRKCA	3.14e-14	0.714859	0.966	0.82	1.23e-13	CD4+_Naïve|TCM	Gene Up in PBMCs
AK5	2.76e-16	0.714072	0.473	0.141	1.35e-15	CD4+_Naïve|TCM	Gene Up in PBMCs
RELB	1.42e-16	0.713785	0.608	0.208	1.63e-15	Plasma	Gene Up in PBMCs
CD48	1.97e-11	0.713112	0.632	0.255	1.09e-10	Plasma	Gene Up in PBMCs
SSBP3	1.49e-09	0.71203	0.704	0.459	1.23e-08	Adaptive-like NK	Gene Up in PBMCs
NDUFA1	1.28e-10	0.711515	0.855	0.37	1.14e-09	cDC2	Gene Up in PBMCs
CD52	1.9e-15	0.710846	0.779	0.684	3.95e-14	Adaptive-like NK	Gene Up in PBMCs
MAML2	6.81e-13	0.709495	0.988	0.922	2.68e-12	CD8+_Naïve|TCM	Gene Up in PBMCs
SRGN	1.22e-11	0.708577	0.965	0.819	7.23e-11	Plasma	Gene Up in PBMCs
TGFBR3	5.63e-06	0.706125	0.878	0.632	4.47e-05	NK_CD56bright	Gene Up in PBMCs
LEF1	0.00176333	0.70542	0.857	0.777	0.0112464	Active.GZMK+CD8+_TEM	Gene Up in PBMCs
KLF12	5.82e-05	0.703527	0.976	0.898	0.00085723	Active.GZMK+CD8+_TEM	Gene Up in PBMCs
TXK	6.71e-05	0.702863	0.333	0.137	0.000323263	Proliferative Lymphocyte	Gene Up in PBMCs
ZEB2	6.75e-22	0.702775	0.968	0.879	5.63e-21	GNLY+CD8+_TEM	Gene Up in PBMCs
S100A4	6.16e-59	0.701718	0.927	0.865	2.12e-58	CD4+_TM	Gene Up in PBMCs
TTC38	0.00035294	0.701018	0.786	0.484	0.000943332	Adaptive-like NK	Gene Up in PBMCs
CX3CR1	3.71e-09	0.700142	0.25	0.013	1.62e-07	Proliferative Lymphocyte	Gene Up in PBMCs
TSC22D3	6.42e-13	0.699332	0.737	0.272	8.93e-12	cDC2	Gene Up in PBMCs
GZMH	4.64e-39	0.698809	0.979	0.895	1.46e-37	GNLY+CD8+_TEM	Gene Up in PBMCs
PLAC8	5.69e-07	0.698719	0.375	0.111	8.58e-06	Proliferative Lymphocyte	Gene Up in PBMCs
KLRF1	1.79e-20	0.698068	0.972	0.838	1.83e-19	NK_CD56dim	Gene Up in PBMCs
CEP78	4.89e-06	0.695776	0.65	0.439	2.02e-05	Adaptive-like NK	Gene Up in PBMCs
ABHD17A	2.44e-12	0.695677	0.841	0.503	1.91e-10	NK_CD56bright	Gene Up in PBMCs
CYTH1	1e-17	0.694419	0.858	0.517	5.85e-17	CD4+_Naïve|TCM	Gene Up in PBMCs
TGFBR3	9.64e-08	0.693854	0.907	0.747	2.69e-07	NK_CD56dim	Gene Up in PBMCs
AC119396.1	6.06e-16	0.692642	0.66	0.292	2.81e-15	CD4+_Naïve|TCM	Gene Up in PBMCs
TAGLN2	1.22e-121	0.691132	0.734	0.45	1.55e-120	CD4+_TM	Gene Up in PBMCs
KLRF1	1.11e-06	0.690894	0.229	0.016	1.42e-05	Proliferative Lymphocyte	Gene Up in PBMCs
RAP1B	1.14e-30	0.690169	0.991	0.95	2.1e-29	GNLY+CD8+_TEM	Gene Up in PBMCs
KLF3	1.5e-19	0.690105	0.778	0.488	1.08e-18	GNLY+CD8+_TEM	Gene Up in PBMCs
ESYT2	6.75e-09	0.687874	0.802	0.614	2.54e-07	T_Other	Gene Up in PBMCs
TAGLN2	6.27e-06	0.687549	1	0.905	0.000313183	pDCs	Gene Up in PBMCs
SMCHD1	1.42e-19	0.684763	0.971	0.883	2.43e-18	Plasma	Gene Up in PBMCs
PIK3R5	3.29e-07	0.683576	0.941	0.828	1.65e-06	Adaptive-like NK	Gene Up in PBMCs
ITGA4	5.89e-06	0.683178	0.902	0.738	4.5e-05	NK_CD56bright	Gene Up in PBMCs
SRGN	1.81e-10	0.681351	1	0.966	1.58e-09	cDC2	Gene Up in PBMCs
SMCHD1	4.22e-08	0.68123	0.971	0.965	1.52e-06	Plasmablast	Gene Up in PBMCs
TAFA1	0.000566083	0.680414	0.354	0.178	0.00259479	T_Other	Gene Up in PBMCs
S100A10	0.000226853	0.680096	0.929	0.793	0.00262501	Active.GZMK+CD8+_TEM	Gene Up in PBMCs
CX3CR1	2.87e-17	0.679413	0.617	0.32	1.89e-16	GNLY+CD8+_TEM	Gene Up in PBMCs
PRMT2	9.16e-09	0.678882	0.89	0.721	2.89e-08	NK_CD56dim	Gene Up in PBMCs
MYBL1	0.000161044	0.677132	0.229	0.088	0.000664399	Proliferative Lymphocyte	Gene Up in PBMCs
MYBL1	1.18e-14	0.676807	0.721	0.424	6.06e-14	GNLY+CD8+_TEM	Gene Up in PBMCs
AHNAK	0.000106534	0.676206	0.667	0.604	0.00559873	Macrophage	Gene Up in PBMCs
CALM1	7.91e-40	0.676167	0.998	0.989	2.57e-38	NK_CD56dim	Gene Up in PBMCs
GSAP	3.45e-07	0.675818	0.683	0.443	3.86e-06	NK_CD56bright	Gene Up in PBMCs
KLF3	1.75e-09	0.67489	0.722	0.394	6.18e-09	NK_CD56dim	Gene Up in PBMCs
SSBP2	8.51e-22	0.674723	0.547	0.28	6.91e-21	CD4+_Naïve|TCM	Gene Up in PBMCs
RELB	0.00095631	0.673006	0.529	0.26	0.00486511	Plasmablast	Gene Up in PBMCs
PTPN12	8.48e-05	0.671161	0.229	0.073	0.000588922	T_Other	Gene Up in PBMCs
ANXA1	2.53e-105	0.669061	0.826	0.651	2.26e-104	CD4+_TM	Gene Up in PBMCs
SPON2	4.02e-19	0.668865	0.642	0.433	2.86e-18	GNLY+CD8+_TEM	Gene Up in PBMCs
LYN	1.87e-15	0.668821	0.626	0.321	1.88e-14	Plasma	Gene Up in PBMCs
UCP2	6.52e-28	0.668443	0.652	0.276	7.94e-27	CD4+_Naïve|TCM	Gene Up in PBMCs
PRMT2	0.000520981	0.667977	0.853	0.721	0.0013353	Adaptive-like NK	Gene Up in PBMCs
RAP1GAP2	0.00774622	0.667952	0.5	0.407	0.0172064	T_Other	Gene Up in PBMCs
YWHAZ	6.27e-13	0.667329	0.813	0.449	4.48e-12	Plasma	Gene Up in PBMCs
TAGAP	1.56e-127	0.666585	0.693	0.347	2.15e-126	CD4+_TM	Gene Up in PBMCs
KLF3	3.32e-10	0.664514	0.61	0.264	1.17e-08	NK_CD56bright	Gene Up in PBMCs
TRAF3IP3	1.22e-13	0.662496	0.799	0.566	1.87e-12	Adaptive-like NK	Gene Up in PBMCs
TLE5	1.95e-08	0.659588	0.957	0.807	1.31e-07	Adaptive-like NK	Gene Up in PBMCs
RORA	1.25e-07	0.65833	0.793	0.598	1.72e-06	NK_CD56bright	Gene Up in PBMCs
IQGAP2	9.52e-07	0.657644	0.971	0.721	1.81e-05	Plasmablast	Gene Up in PBMCs
RAPGEF1	6.46e-13	0.657475	0.947	0.706	4.57e-12	Plasma	Gene Up in PBMCs
MAP3K5	0.00124683	0.657156	0.559	0.216	0.00599391	Plasmablast	Gene Up in PBMCs
PTPN12	0.00219068	0.65572	0.794	0.574	0.0047747	Adaptive-like NK	Gene Up in PBMCs
CEP78	1.41e-07	0.654832	0.634	0.323	1.74e-06	NK_CD56bright	Gene Up in PBMCs
LEF1	5.18e-18	0.654319	0.779	0.595	2.62e-17	Treg	Gene Up in PBMCs
ANXA1	1.37e-05	0.654154	0.729	0.58	9.4e-05	Proliferative Lymphocyte	Gene Up in PBMCs
TAGAP	5.29e-29	0.651159	0.631	0.301	2.49e-27	GZMK+CD8+_TEM	Gene Up in PBMCs
TXNIP	1.05e-06	0.649887	0.833	0.841	4.46e-05	Active.GZMK+CD8+_TEM	Gene Up in PBMCs
KLF3	0.000358543	0.649857	0.733	0.484	0.000955386	Adaptive-like NK	Gene Up in PBMCs
TAFA1	1.93e-07	0.648713	0.423	0.175	4.41e-07	GZMK+CD8+_TEM	Gene Up in PBMCs
AKT3	7.24e-25	0.648651	0.58	0.286	8.33e-24	Treg	Gene Up in PBMCs
TAGLN2	4.71e-30	0.647878	0.739	0.554	4.37e-29	B_Memory	Gene Up in PBMCs
KLF3	1.32e-25	0.646645	0.651	0.404	1.97e-24	Treg	Gene Up in PBMCs
ARPC3	9.93e-13	0.645842	0.971	0.65	6.88e-12	Plasma	Gene Up in PBMCs
TMA7	0.0362591	0.644309	0.924	0.565	0.0453238	Plasma	Gene Up in PBMCs
STK17B	3.39e-09	0.64353	1	0.93	6.28e-07	pDCs	Gene Up in PBMCs
TLE5	0.000386679	0.643347	0.529	0.216	0.00232896	Plasmablast	Gene Up in PBMCs
TAGLN2	4.41e-08	0.641949	0.882	0.676	2.47e-07	cDC2	Gene Up in PBMCs
CDK6	1.87e-07	0.640978	0.323	0.128	3.55e-07	CD4+_Naïve|TCM	Gene Up in PBMCs
CYTH1	2.52e-06	0.640862	0.928	0.807	1.1e-05	Adaptive-like NK	Gene Up in PBMCs
LEF1	1.34e-16	0.640429	0.975	0.815	6.85e-16	CD4+_Naïve|TCM	Gene Up in PBMCs
AK5	4.21e-05	0.639164	0.125	0.003	0.000218575	Proliferative Lymphocyte	Gene Up in PBMCs
AL589693.1	5e-07	0.637233	0.125	0.047	6.31e-07	Treg	Gene Up in PBMCs
KLRK1	2.97e-15	0.636485	0.878	0.766	6.04e-14	Adaptive-like NK	Gene Up in PBMCs
LINC00861	0.00170539	0.635704	0.677	0.452	0.00551961	T_Other	Gene Up in PBMCs
LEF1	1.22e-06	0.635033	0.719	0.649	1.69e-05	T_Other	Gene Up in PBMCs
ZEB2	0.000406865	0.633935	0.969	0.894	0.000674961	NK_CD56dim	Gene Up in PBMCs
TSC22D3	2.04e-11	0.630794	0.885	0.643	7.16e-11	CD8+_Naïve|TCM	Gene Up in PBMCs
CSGALNACT1	9.37e-05	0.629073	0.326	0.171	0.000295628	B_Naïve	Gene Up in PBMCs
NOSIP	2.37e-05	0.628504	0.786	0.627	0.000443684	Active.GZMK+CD8+_TEM	Gene Up in PBMCs
CALM1	1.42e-13	0.627455	1	1	2.04e-12	Adaptive-like NK	Gene Up in PBMCs
DECR1	4.59e-06	0.626783	0.706	0.263	6.33e-05	Plasmablast	Gene Up in PBMCs
TLE5	1.46e-23	0.626649	0.945	0.81	2.17e-22	NK_CD56dim	Gene Up in PBMCs
MAML2	2.54e-05	0.625472	0.969	0.944	0.000225256	T_Other	Gene Up in PBMCs
CAMK4	1.11e-29	0.625438	0.936	0.742	2.45e-28	Treg	Gene Up in PBMCs
TAGAP	1.85e-06	0.624919	0.595	0.221	6.49e-05	Active.GZMK+CD8+_TEM	Gene Up in PBMCs
STK38	7.37e-12	0.621957	0.874	0.577	2.73e-11	CD8+_Naïve|TCM	Gene Up in PBMCs
CYTH1	5.71e-25	0.6219	0.708	0.428	1.73e-23	Plasma	Gene Up in PBMCs
ABHD17A	4.77e-27	0.621354	0.851	0.653	6.22e-26	GNLY+CD8+_TEM	Gene Up in PBMCs
CX3CR1	1.87e-09	0.621116	0.156	0.002	1.06e-07	T_Other	Gene Up in PBMCs
TXNIP	2.79e-16	0.620778	0.997	0.989	2.14e-15	NK_CD56dim	Gene Up in PBMCs
SSBP3	4.81e-15	0.620029	0.669	0.38	2.54e-14	GNLY+CD8+_TEM	Gene Up in PBMCs
POLR2L	1.92e-06	0.616366	1	0.905	3.19e-05	Plasmablast	Gene Up in PBMCs
TMEM131L	3.63e-11	0.616139	0.868	0.596	1.22e-10	CD8+_Naïve|TCM	Gene Up in PBMCs
INPP4B	1.1e-09	0.615694	0.932	0.815	2.64e-09	CD4+_Naïve|TCM	Gene Up in PBMCs
RIPOR2	4.35e-07	0.61448	1	0.96	2.07e-05	Active.GZMK+CD8+_TEM	Gene Up in PBMCs
IL12RB2	5.31e-05	0.612736	0.288	0.034	0.0170407	Progenitor	Gene Up in PBMCs
KLF6	2.8e-12	0.612656	0.409	0.122	1.79e-11	Plasma	Gene Up in PBMCs
KLF2	5.3e-06	0.612602	0.917	0.625	4.78e-05	Proliferative Lymphocyte	Gene Up in PBMCs
SRGN	0.0202541	0.612323	0.971	0.908	0.0485727	Plasmablast	Gene Up in PBMCs
S100A4	8.14e-10	0.612313	0.386	0.207	3.49e-09	Plasma	Gene Up in PBMCs
CYTH1	5.06e-11	0.61143	0.878	0.59	1.68e-10	CD8+_Naïve|TCM	Gene Up in PBMCs
CD99	3.21e-07	0.611137	0.882	0.698	7.31e-06	Plasmablast	Gene Up in PBMCs
PRSS23	1.56e-07	0.610747	0.156	0.007	3.14e-06	T_Other	Gene Up in PBMCs
ATM	8.76e-09	0.610006	0.948	0.939	3.07e-07	T_Other	Gene Up in PBMCs
KLF3	1.35e-05	0.609767	0.595	0.302	0.000302496	Active.GZMK+CD8+_TEM	Gene Up in PBMCs
LYN	0.00850284	0.609588	0.758	0.578	0.0162971	Adaptive-like NK	Gene Up in PBMCs
TRG-AS1	0.000308055	0.609388	0.5	0.283	0.00110707	Proliferative Lymphocyte	Gene Up in PBMCs
RBL2	9.66e-09	0.60881	0.883	0.627	2.52e-08	CD8+_Naïve|TCM	Gene Up in PBMCs
GZMK	1.57e-16	0.608534	0.962	0.776	1.76e-15	MAIT	Gene Up in PBMCs
RIPOR2	0.000363423	0.606948	0.976	0.886	0.000876896	B_Naïve	Gene Up in PBMCs
CD74	0.00427206	0.606558	0.982	0.764	0.00635553	Plasma	Gene Up in PBMCs
SESN1	3.95e-06	0.604903	0.494	0.276	6.72e-06	CD4+_Naïve|TCM	Gene Up in PBMCs
APBB1IP	1.12e-19	0.60388	0.843	0.567	7.8e-19	CD4+_Naïve|TCM	Gene Up in PBMCs
PRMT2	6e-05	0.602608	0.635	0.506	0.000440291	T_Other	Gene Up in PBMCs
IQGAP2	2.91e-15	0.602496	0.749	0.548	2.88e-14	Plasma	Gene Up in PBMCs
JUNB	0.00047138	0.602202	0.947	0.826	0.00090065	cDC2	Gene Up in PBMCs
TRG-AS1	7.31e-15	0.601784	0.704	0.545	3.83e-14	GNLY+CD8+_TEM	Gene Up in PBMCs
RIPOR2	3.63e-05	0.601453	1	0.993	0.000300872	T_Other	Gene Up in PBMCs
SH3BGRL3	0.000680843	0.601082	0.853	0.533	0.00377526	Plasmablast	Gene Up in PBMCs
LGALS1	7.88e-29	0.600471	0.392	0.21	1.16e-28	CD4+_TM	Gene Up in PBMCs
S100A6	0.0011018	0.599911	0.96	0.975	0.0140317	pDCs	Gene Up in PBMCs
TRAF3IP3	1.5e-10	0.599594	0.876	0.606	6.66e-10	MAIT	Gene Up in PBMCs
ITGA4	1.16e-07	0.598893	0.853	0.562	3.66e-06	Plasmablast	Gene Up in PBMCs
ATP5F1E	7.43e-08	0.598638	0.968	0.933	6.96e-07	B_Naïve	Gene Up in PBMCs
SLCO3A1	1.6e-07	0.598438	0.618	0.371	4.53e-06	Plasmablast	Gene Up in PBMCs
LINC00861	0.000156642	0.598311	0.717	0.489	0.000276541	NK_CD56dim	Gene Up in PBMCs
KLRF1	9.08e-07	0.597712	0.146	0.009	1.37e-05	T_Other	Gene Up in PBMCs
JAZF1	0.000115747	0.597405	0.354	0.287	0.000497604	Proliferative Lymphocyte	Gene Up in PBMCs
LGALS1	5.7e-09	0.596191	0.729	0.567	1.44e-08	GNLY+CD8+_TEM	Gene Up in PBMCs
NR3C2	2.26e-14	0.595911	0.491	0.232	1.41e-13	GZMK+CD8+_TEM	Gene Up in PBMCs
S100A10	1.79e-103	0.595476	0.94	0.841	1.52e-102	CD4+_TM	Gene Up in PBMCs
PLCB1	0.000142545	0.595172	0.956	0.823	0.000233692	MAIT	Gene Up in PBMCs
CD52	2.1e-25	0.594041	0.99	0.964	2.67e-24	GNLY+CD8+_TEM	Gene Up in PBMCs
ADGRG1	4.99e-12	0.591339	0.642	0.323	2.23e-11	NK_CD56dim	Gene Up in PBMCs
HDAC9	9.05e-07	0.589089	0.266	0.053	2.12e-06	NK_CD56dim	Gene Up in PBMCs
SPON2	0.00213981	0.588452	0.229	0.155	0.00636618	T_Other	Gene Up in PBMCs
NELL2	0.0013946	0.587714	0.396	0.225	0.00488111	T_Other	Gene Up in PBMCs
LINC00861	4.74e-08	0.587425	0.658	0.504	2.86e-07	Adaptive-like NK	Gene Up in PBMCs
FOS	1.19e-14	0.586705	0.281	0.028	1.07e-13	Plasma	Gene Up in PBMCs
TEX14	5.13e-05	0.586582	0.434	0.246	0.000128792	cDC2	Gene Up in PBMCs
GSTP1	0.000317837	0.585817	0.812	0.606	0.001129	Proliferative Lymphocyte	Gene Up in PBMCs
ADGRG1	1.26e-21	0.585233	0.543	0.201	1.03e-20	GNLY+CD8+_TEM	Gene Up in PBMCs
CD52	3.19e-37	0.584367	0.977	0.83	7.45e-36	CD8+_Naïve|TCM	Gene Up in PBMCs
MTSS1	0.000302192	0.584308	0.271	0.052	0.00109026	Proliferative Lymphocyte	Gene Up in PBMCs
AP001011.1	5.61e-09	0.584241	0.591	0.27	2.1e-08	Plasma	Gene Up in PBMCs
TXK	8.59e-06	0.583945	0.974	0.861	1.67e-05	CD8+_Naïve|TCM	Gene Up in PBMCs
KLF12	7.06e-05	0.582842	0.854	0.792	0.000336312	Proliferative Lymphocyte	Gene Up in PBMCs
KLF3	1.57e-13	0.582248	0.683	0.349	6.48e-13	CD8+_Naïve|TCM	Gene Up in PBMCs
PRKCB	2.06e-10	0.580891	0.955	0.902	2.09e-09	Adaptive-like NK	Gene Up in PBMCs
CEBPB	1.06e-05	0.580649	0.618	0.22	3.18e-05	cDC2	Gene Up in PBMCs
MAPRE2	1.81e-05	0.580194	0.714	0.489	3.6e-05	NK_CD56dim	Gene Up in PBMCs
PRKCA	1.9e-06	0.579707	0.98	0.869	3.94e-06	CD8+_Naïve|TCM	Gene Up in PBMCs
CA5B	1.76e-07	0.578865	0.619	0.216	9.48e-06	Active.GZMK+CD8+_TEM	Gene Up in PBMCs
ZFP36	1.71e-07	0.578615	0.5	0.051	4.61e-06	Plasmablast	Gene Up in PBMCs
BCL2	8.59e-08	0.578163	0.854	0.68	2.02e-07	CD8+_Naïve|TCM	Gene Up in PBMCs
CDC14A	0.000327684	0.577479	0.766	0.558	0.000446612	CD4+_Naïve|TCM	Gene Up in PBMCs
TXK	0.000592531	0.577014	0.833	0.625	0.00532798	Active.GZMK+CD8+_TEM	Gene Up in PBMCs
FOS	0.000193422	0.576509	0.28	0.108	0.00512767	pDCs	Gene Up in PBMCs
CYBA	4.96e-21	0.575646	1	0.998	9.7e-20	Plasma	Gene Up in PBMCs
UCP2	2.57e-06	0.574752	0.559	0.127	4.01e-05	Plasmablast	Gene Up in PBMCs
TRG-AS1	2.25e-10	0.574373	0.656	0.412	7.43e-10	GZMK+CD8+_TEM	Gene Up in PBMCs
ITGA4	5.76e-05	0.573674	0.91	0.797	9.05e-05	GZMK+CD8+_TEM	Gene Up in PBMCs
RBL2	1.59e-14	0.57261	0.791	0.476	6.46e-14	CD4+_Naïve|TCM	Gene Up in PBMCs
PLEK	1.36e-08	0.570849	0.888	0.766	9.45e-08	Adaptive-like NK	Gene Up in PBMCs
ESYT2	8.1e-16	0.570021	0.597	0.335	5.79e-15	NK_CD56dim	Gene Up in PBMCs
NCALD	3.06e-08	0.569929	0.879	0.791	1.98e-07	Adaptive-like NK	Gene Up in PBMCs
CDC14A	1.12e-57	0.569376	0.926	0.801	3.68e-57	CD4+_TM	Gene Up in PBMCs
MCTP2	0.000386504	0.569355	0.442	0.276	0.0351638	Progenitor	Gene Up in PBMCs
DENND1A	4.06e-12	0.569083	0.637	0.376	2.55e-11	Plasma	Gene Up in PBMCs
LITAF	0.0173288	0.568726	0.5	0.295	0.0431368	Plasmablast	Gene Up in PBMCs
TRDC	5.78e-05	0.568608	0.25	0.039	0.000281321	Proliferative Lymphocyte	Gene Up in PBMCs
CD99	7.72e-06	0.568426	0.592	0.332	2.41e-05	cDC2	Gene Up in PBMCs
TRAF3IP3	2.56e-14	0.567997	0.825	0.605	1.48e-13	NK_CD56dim	Gene Up in PBMCs
ARL4C	1.28e-05	0.567889	0.441	0.124	0.000148674	Plasmablast	Gene Up in PBMCs
ABHD17A	4.33e-07	0.567643	0.854	0.629	6.99e-06	Proliferative Lymphocyte	Gene Up in PBMCs
RAP1GAP2	5.99e-09	0.566276	0.605	0.342	3.85e-08	cDC2	Gene Up in PBMCs
NOSIP	2.52e-05	0.566101	0.604	0.498	0.00015747	Proliferative Lymphocyte	Gene Up in PBMCs
NCALD	0.00832882	0.565897	0.5	0.417	0.0131658	Proliferative Lymphocyte	Gene Up in PBMCs
LINC00861	3.01e-15	0.565501	0.799	0.562	1.43e-14	CD8+_Naïve|TCM	Gene Up in PBMCs
ITGA4	4.09e-07	0.565426	0.743	0.493	9.09e-07	CD8+_Naïve|TCM	Gene Up in PBMCs
SESN1	1.25e-07	0.564938	0.691	0.486	1.09e-06	B_Naïve	Gene Up in PBMCs
TXNIP	2.14e-50	0.564669	1	0.956	1.69e-48	Treg	Gene Up in PBMCs
CORO7	1.24e-05	0.564503	0.771	0.492	8.69e-05	Proliferative Lymphocyte	Gene Up in PBMCs
RUNX2	2.24e-10	0.563951	0.373	0.121	5.63e-10	CD4+_Naïve|TCM	Gene Up in PBMCs
ITGB1	1.75e-30	0.563387	0.78	0.63	2.67e-30	CD4+_TM	Gene Up in PBMCs
AHNAK	0.000312044	0.563137	0.817	0.627	0.000844355	Adaptive-like NK	Gene Up in PBMCs
STK38	0.00972528	0.562537	0.836	0.619	0.0184379	Adaptive-like NK	Gene Up in PBMCs
ARL4C	6.85e-22	0.561972	0.972	0.823	8.74e-21	NK_CD56dim	Gene Up in PBMCs
ARL4C	0.00386021	0.561892	0.92	0.715	0.0303904	pDCs	Gene Up in PBMCs
CD52	2.44e-15	0.561336	0.998	0.933	1.95e-13	B_Naïve	Gene Up in PBMCs
ATP5F1E	0.000138223	0.560009	1	0.99	0.000308527	cDC2	Gene Up in PBMCs
TXNIP	0.0120532	0.559743	0.583	0.524	0.0174681	Proliferative Lymphocyte	Gene Up in PBMCs
PDE7A	0.000751846	0.558121	0.879	0.651	0.00114379	CD8+_Naïve|TCM	Gene Up in PBMCs
BCL2	3.24e-21	0.55761	0.762	0.646	4.08e-21	CD4+_TM	Gene Up in PBMCs
ATP5ME	3.6e-05	0.556882	0.763	0.443	9.49e-05	cDC2	Gene Up in PBMCs
ID2	0.000318088	0.556627	0.645	0.347	0.000638403	cDC2	Gene Up in PBMCs
TAGAP	8.3e-08	0.556201	0.617	0.285	2.29e-07	MAIT	Gene Up in PBMCs
TXNIP	3.55e-23	0.556012	0.992	0.975	3.58e-22	GNLY+CD8+_TEM	Gene Up in PBMCs
KLF2	2.25e-22	0.555455	0.971	0.817	3.1e-21	NK_CD56dim	Gene Up in PBMCs
PPM1L	6.72e-09	0.55519	0.329	0.146	1.65e-08	GNLY+CD8+_TEM	Gene Up in PBMCs
HDAC9	1.28e-06	0.555068	1	0.953	4.98e-06	cDC2	Gene Up in PBMCs
ARHGDIB	3.52e-20	0.553457	0.981	0.914	3.54e-19	NK_CD56dim	Gene Up in PBMCs
MTSS1	2.56e-10	0.551775	0.381	0.165	7.92e-10	GNLY+CD8+_TEM	Gene Up in PBMCs
CYBA	8.1e-10	0.551154	1	0.992	7.15e-09	Adaptive-like NK	Gene Up in PBMCs
AHNAK	7.9e-05	0.550869	0.771	0.479	0.000363235	Proliferative Lymphocyte	Gene Up in PBMCs
ITGB1	0.00154157	0.55065	0.875	0.638	0.00362722	Proliferative Lymphocyte	Gene Up in PBMCs
ATM	9.7e-11	0.550277	0.934	0.761	2.52e-10	CD4+_Naïve|TCM	Gene Up in PBMCs
VIM	7.12e-07	0.550141	1	0.995	2.96e-06	cDC2	Gene Up in PBMCs
TRAF3IP3	9.71e-05	0.549967	0.559	0.257	0.00082094	Plasmablast	Gene Up in PBMCs
MTSS1	0.0135835	0.549349	0.197	0.044	0.0176156	cDC2	Gene Up in PBMCs
MDFIC	8e-07	0.549304	0.605	0.346	1.43e-06	CD4+_Naïve|TCM	Gene Up in PBMCs
NAMPT	0.00303203	0.549247	0.934	0.736	0.00463703	cDC2	Gene Up in PBMCs
AGTPBP1	2.03e-05	0.548944	0.75	0.41	0.000132481	Proliferative Lymphocyte	Gene Up in PBMCs
AHNAK	3.42e-52	0.548051	0.741	0.489	9.44e-52	CD4+_TM	Gene Up in PBMCs
ZFP36L2	1.23e-06	0.546821	0.94	0.802	2.18e-06	CD4+_Naïve|TCM	Gene Up in PBMCs
RAP1B	2.07e-08	0.546163	1	0.964	3.89e-07	NK_CD56bright	Gene Up in PBMCs
TLE5	2.15e-06	0.545984	0.976	0.91	6.78e-05	Active.GZMK+CD8+_TEM	Gene Up in PBMCs
FOXP1	6.8e-22	0.545394	0.989	0.946	5.52e-21	Treg	Gene Up in PBMCs
CAMK4	0.00494895	0.545192	0.881	0.831	0.0200433	Active.GZMK+CD8+_TEM	Gene Up in PBMCs
SSBP2	0.0019787	0.544897	0.396	0.218	0.00607841	T_Other	Gene Up in PBMCs
TRAF3IP3	8.06e-31	0.5444	0.961	0.787	1.93e-29	Treg	Gene Up in PBMCs
NR3C2	1.94e-08	0.54415	0.427	0.197	5.71e-07	T_Other	Gene Up in PBMCs
LTB	2e-43	0.544145	0.977	0.912	4.3e-43	CD4+_TM	Gene Up in PBMCs
FCGR3A	2.73e-05	0.543733	0.271	0.059	0.000163907	Proliferative Lymphocyte	Gene Up in PBMCs
EFHD2	0.000386896	0.543714	0.957	0.873	0.00102159	Adaptive-like NK	Gene Up in PBMCs
IQGAP2	0.00793206	0.542325	1	0.975	0.0437586	pDCs	Gene Up in PBMCs
JCHAIN	3e-16	0.542094	0.512	0.37	8.34e-16	B_Memory	Gene Up in PBMCs
NFKBIA	9.05e-08	0.542021	0.67	0.467	8.24e-07	B_Naïve	Gene Up in PBMCs
SORL1	3.9e-06	0.541695	0.802	0.644	4.93e-05	T_Other	Gene Up in PBMCs
KLF12	0.00643195	0.540928	0.907	0.798	0.00910237	NK_CD56dim	Gene Up in PBMCs
PPM1L	2.72e-05	0.540432	0.451	0.184	0.000161152	NK_CD56bright	Gene Up in PBMCs
PIK3R5	0.000108948	0.540241	0.89	0.692	0.000460331	NK_CD56bright	Gene Up in PBMCs
STK38	6.49e-06	0.538858	0.833	0.731	7.21e-05	T_Other	Gene Up in PBMCs
RCSD1	1.96e-17	0.538813	0.642	0.321	1.11e-16	CD4+_Naïve|TCM	Gene Up in PBMCs
PPP3CC	0.000156009	0.538444	0.938	0.743	0.000649451	Proliferative Lymphocyte	Gene Up in PBMCs
AL589693.1	0.00139649	0.538376	0.175	0.075	0.00174808	CD4+_Naïve|TCM	Gene Up in PBMCs
RIPOR2	4.2e-08	0.538137	0.996	0.947	1e-07	GZMK+CD8+_TEM	Gene Up in PBMCs
GSAP	2.61e-06	0.537858	0.271	0.049	2.91e-05	Proliferative Lymphocyte	Gene Up in PBMCs
CELF2	2.79e-07	0.537082	0.991	0.939	7.22e-07	NK_CD56dim	Gene Up in PBMCs
ITGA4	2.07e-13	0.536726	0.875	0.705	9.04e-13	GNLY+CD8+_TEM	Gene Up in PBMCs
GNLY	1.02e-08	0.536703	0.841	0.876	2.18e-07	NK_CD56bright	Gene Up in PBMCs
CYTH1	8.24e-07	0.536052	0.906	0.787	1.94e-06	NK_CD56dim	Gene Up in PBMCs
INPP4A	3.74e-05	0.535028	0.809	0.639	0.000127779	Adaptive-like NK	Gene Up in PBMCs
BCL2	0.0083427	0.534355	0.841	0.549	0.0103827	MAIT	Gene Up in PBMCs
LITAF	0.000351019	0.531731	0.538	0.258	0.000619171	Plasma	Gene Up in PBMCs
PIK3R5	9.25e-14	0.531686	0.923	0.763	4.15e-13	GNLY+CD8+_TEM	Gene Up in PBMCs
ZEB2	0.00124764	0.531574	1	0.922	0.0021463	cDC2	Gene Up in PBMCs
PRKCH	2.93e-14	0.531468	0.993	0.964	1.42e-13	GNLY+CD8+_TEM	Gene Up in PBMCs
CELF2	1.37e-16	0.531113	0.983	0.945	8.43e-16	GNLY+CD8+_TEM	Gene Up in PBMCs
TMA7	3.49e-08	0.531095	0.96	0.715	4.12e-06	pDCs	Gene Up in PBMCs
RIPOR2	0.000640611	0.53044	0.938	0.808	0.00188898	Proliferative Lymphocyte	Gene Up in PBMCs
CD48	2.28e-06	0.529193	0.855	0.573	8.37e-06	cDC2	Gene Up in PBMCs
SSBP2	3.28e-16	0.528629	0.562	0.367	9e-16	B_Memory	Gene Up in PBMCs
HDAC9	1.22e-21	0.528078	0.8	0.606	6.18e-21	B_Memory	Gene Up in PBMCs
EEF1A1	1.03e-42	0.527762	1	1	3.52e-40	MAIT	Gene Up in PBMCs
CCND3	3.92e-05	0.527385	0.938	0.697	0.000211487	Proliferative Lymphocyte	Gene Up in PBMCs
AGTPBP1	0.00714975	0.526912	0.855	0.66	0.0100631	NK_CD56dim	Gene Up in PBMCs
SH3BGRL3	8.73e-32	0.526262	0.999	0.992	1.73e-30	GNLY+CD8+_TEM	Gene Up in PBMCs
SKAP1	1.45e-16	0.526193	0.953	0.852	7.34e-16	CD4+_Naïve|TCM	Gene Up in PBMCs
UCP2	7.29e-18	0.526059	0.666	0.365	4.66e-17	CD8+_Naïve|TCM	Gene Up in PBMCs
SSBP3	8.28e-06	0.526056	0.654	0.42	1.7e-05	NK_CD56dim	Gene Up in PBMCs
RASA3	0.00385227	0.525608	0.742	0.465	0.00457862	CD4+_Naïve|TCM	Gene Up in PBMCs
TMEM131L	9.27e-06	0.525556	0.789	0.552	2.84e-05	cDC2	Gene Up in PBMCs
MTRNR2L12	1.67e-07	0.52546	0.838	0.619	1.38e-06	B_Naïve	Gene Up in PBMCs
CRIP1	3.22e-05	0.525428	0.768	0.759	0.000181845	NK_CD56bright	Gene Up in PBMCs
RORA	5.39e-30	0.525273	0.905	0.782	8.14e-30	CD4+_TM	Gene Up in PBMCs
KLF3	0.000363719	0.524801	0.604	0.322	0.00124394	Proliferative Lymphocyte	Gene Up in PBMCs
TAGLN2	2.18e-20	0.524571	0.645	0.431	3.59e-19	GZMK+CD8+_TEM	Gene Up in PBMCs
PIK3R5	0.00127212	0.524431	0.705	0.46	0.00159807	CD4+_Naïve|TCM	Gene Up in PBMCs
GZMH	6.15e-05	0.524023	0.984	0.959	0.000199075	Adaptive-like NK	Gene Up in PBMCs
AHNAK	1e-11	0.523613	0.813	0.631	3.68e-11	GNLY+CD8+_TEM	Gene Up in PBMCs
ATM	0.000764734	0.523461	0.985	0.904	0.00116048	CD8+_Naïve|TCM	Gene Up in PBMCs
CELF2	1.28e-06	0.522995	0.983	0.963	5.79e-06	Adaptive-like NK	Gene Up in PBMCs
LGALS1	2.64e-08	0.522918	0.93	0.846	8.86e-08	Plasma	Gene Up in PBMCs
RORA	3.71e-11	0.522754	0.787	0.552	1.24e-10	CD8+_Naïve|TCM	Gene Up in PBMCs
TSC22D3	5.7e-10	0.522236	0.756	0.496	1.67e-08	NK_CD56bright	Gene Up in PBMCs
ZEB2	2.27e-05	0.521994	0.768	0.517	0.000143863	NK_CD56bright	Gene Up in PBMCs
SLCO3A1	0.00164329	0.521703	0.618	0.495	0.00273182	cDC2	Gene Up in PBMCs
CCM2	2.54e-05	0.52146	0.724	0.529	9.04e-05	Adaptive-like NK	Gene Up in PBMCs
CEP78	5.12e-09	0.52141	0.519	0.287	1.31e-08	GNLY+CD8+_TEM	Gene Up in PBMCs
CYTH1	0.000312933	0.519653	0.676	0.4	0.00197562	Plasmablast	Gene Up in PBMCs
MHENCR	5.78e-29	0.518072	0.457	0.131	8.77e-28	CD8+_Naïve|TCM	Gene Up in PBMCs
LGALS1	6.18e-09	0.516203	0.798	0.557	4.62e-08	Adaptive-like NK	Gene Up in PBMCs
LTB	2.27e-29	0.516047	0.887	0.861	1.97e-28	B_Memory	Gene Up in PBMCs
DENND1A	5.1e-06	0.515614	0.895	0.826	1.7e-05	cDC2	Gene Up in PBMCs
TAGLN2	1.63e-06	0.515027	0.875	0.831	1.97e-05	Proliferative Lymphocyte	Gene Up in PBMCs
TAGAP	3.18e-22	0.514654	0.598	0.335	2.66e-21	Treg	Gene Up in PBMCs
SSBP2	0.00014105	0.513595	0.826	0.667	0.000399327	B_Naïve	Gene Up in PBMCs
FNDC3B	0.000209867	0.513157	0.354	0.456	0.000828658	Proliferative Lymphocyte	Gene Up in PBMCs
RIPOR2	6.62e-06	0.513112	0.951	0.934	1.03e-05	GNLY+CD8+_TEM	Gene Up in PBMCs
AGTPBP1	3.31e-06	0.51214	0.829	0.666	1.16e-05	cDC2	Gene Up in PBMCs
RCSD1	1.2e-11	0.511952	0.789	0.363	1.31e-10	cDC2	Gene Up in PBMCs
POLR2L	0.000192973	0.51164	0.684	0.355	0.000410893	cDC2	Gene Up in PBMCs
SSBP3	0.000314157	0.511469	0.688	0.427	0.00112461	Proliferative Lymphocyte	Gene Up in PBMCs
VIM	1.02e-08	0.511438	0.959	0.902	2.21e-08	CD4+_Naïve|TCM	Gene Up in PBMCs
MTRNR2L12	0.0041997	0.510547	0.6	0.348	0.0316132	pDCs	Gene Up in PBMCs
LINC00861	1.94e-06	0.510445	0.683	0.537	3.27e-06	GNLY+CD8+_TEM	Gene Up in PBMCs
BACH2	2.12e-05	0.510114	0.937	0.834	3.39e-05	CD4+_Naïve|TCM	Gene Up in PBMCs
SSBP2	0.000166121	0.509953	0.632	0.386	0.000359606	cDC2	Gene Up in PBMCs
BIN2	0.000134972	0.509196	0.667	0.532	0.00613019	Macrophage	Gene Up in PBMCs
ACTG1	0.0361647	0.508822	0.976	0.928	0.0420176	MAIT	Gene Up in PBMCs
INPP4A	0.0038644	0.508682	0.816	0.624	0.00566198	NK_CD56dim	Gene Up in PBMCs
ESYT2	9.26e-11	0.508631	0.724	0.417	2.41e-10	CD4+_Naïve|TCM	Gene Up in PBMCs
ARL4C	1.4e-09	0.507684	0.948	0.861	1.17e-08	Adaptive-like NK	Gene Up in PBMCs
CXXC5	6.06e-06	0.507637	0.451	0.141	1.19e-05	MAIT	Gene Up in PBMCs
CALM1	2.54e-05	0.507484	1	0.959	0.000263394	Plasmablast	Gene Up in PBMCs
AHNAK	1.19e-23	0.50652	0.582	0.359	6.94e-23	B_Memory	Gene Up in PBMCs
TAGLN2	1.18e-21	0.505947	0.712	0.537	9.32e-21	Treg	Gene Up in PBMCs
PLAC8	1.24e-06	0.505941	0.89	0.769	1.19e-05	NK_CD56bright	Gene Up in PBMCs
PTPN12	0.000875392	0.505013	0.229	0.065	0.0023731	Proliferative Lymphocyte	Gene Up in PBMCs
CSGALNACT1	4.93e-17	0.504922	0.642	0.515	1.55e-16	B_Memory	Gene Up in PBMCs
STK38	5.48e-11	0.504283	0.785	0.481	1.5e-10	CD4+_Naïve|TCM	Gene Up in PBMCs
GZMB	0.00250804	0.504274	0.375	0.254	0.00528007	Proliferative Lymphocyte	Gene Up in PBMCs
PIP4K2A	0.0220259	0.504254	0.984	0.937	0.0288434	NK_CD56dim	Gene Up in PBMCs
ATP10A	0.00358543	0.503834	0.583	0.36	0.00429765	CD4+_Naïve|TCM	Gene Up in PBMCs
CCM2	1.52e-12	0.503834	0.641	0.358	4.89e-12	CD4+_Naïve|TCM	Gene Up in PBMCs
NDFIP1	1.53e-20	0.502729	0.879	0.73	1.04e-19	Treg	Gene Up in PBMCs
DOCK5	0.00833403	0.502455	0.448	0.225	0.0160087	Adaptive-like NK	Gene Up in PBMCs
ESYT2	0.00882329	0.501039	0.714	0.634	0.0276683	Active.GZMK+CD8+_TEM	Gene Up in PBMCs
BIN2	2.03e-13	0.500896	0.743	0.453	7.31e-13	CD4+_Naïve|TCM	Gene Up in PBMCs
S100A10	1.04e-16	0.500438	0.954	0.912	4.54e-16	Treg	Gene Up in PBMCs
PRKCA	1.16e-09	0.500431	0.637	0.457	2.18e-09	Treg	Gene Up in PBMCs
RBL2	0.0242637	0.498372	0.759	0.584	0.0315428	NK_CD56dim	Gene Up in PBMCs
DOCK10	8.34e-05	0.496946	0.929	0.861	0.000124188	CD4+_Naïve|TCM	Gene Up in PBMCs
BIN2	3.14e-13	0.495726	0.904	0.738	1.34e-12	GNLY+CD8+_TEM	Gene Up in PBMCs
RORA	4.03e-05	0.495726	0.875	0.738	6.49e-05	GZMK+CD8+_TEM	Gene Up in PBMCs
LUC7L3	6.91e-11	0.495148	0.718	0.442	1.83e-10	CD4+_Naïve|TCM	Gene Up in PBMCs
KLF3	1.17e-05	0.494683	0.642	0.33	1.9e-05	CD4+_Naïve|TCM	Gene Up in PBMCs
RAP1B	3.36e-05	0.4941	0.941	0.765	0.000329279	Plasmablast	Gene Up in PBMCs
MYBL1	1.34e-05	0.493742	0.281	0.082	0.000137002	T_Other	Gene Up in PBMCs
LUC7L3	3.83e-15	0.492968	0.789	0.535	1.79e-14	CD8+_Naïve|TCM	Gene Up in PBMCs
RCSD1	6.15e-10	0.492564	0.733	0.446	1.81e-09	CD8+_Naïve|TCM	Gene Up in PBMCs
ESYT2	1.15e-05	0.492463	0.75	0.435	3.43e-05	cDC2	Gene Up in PBMCs
SESN1	4.35e-08	0.492318	0.445	0.205	1.04e-07	CD8+_Naïve|TCM	Gene Up in PBMCs
S100A10	0.000951524	0.492199	0.979	0.967	0.00252277	Proliferative Lymphocyte	Gene Up in PBMCs
RBL2	7.26e-06	0.492022	0.754	0.59	1.12e-05	GNLY+CD8+_TEM	Gene Up in PBMCs
KLF3	6.19e-08	0.490954	0.304	0.052	1.99e-07	Plasma	Gene Up in PBMCs
AC119396.1	1.17e-05	0.490947	0.683	0.368	2.24e-05	CD8+_Naïve|TCM	Gene Up in PBMCs
TMEM131L	0.00280254	0.490711	0.905	0.774	0.0144731	Active.GZMK+CD8+_TEM	Gene Up in PBMCs
CSGALNACT1	3.92e-05	0.490472	0.617	0.369	6.04e-05	CD4+_Naïve|TCM	Gene Up in PBMCs
DYNLT1	3.24e-07	0.490445	0.805	0.538	3.71e-06	NK_CD56bright	Gene Up in PBMCs
PLAC8	1.81e-05	0.489475	0.417	0.272	0.000173697	T_Other	Gene Up in PBMCs
KLF2	8.5e-10	0.489285	0.979	0.922	7.36e-09	Adaptive-like NK	Gene Up in PBMCs
PLAC8	0.0201529	0.489113	0.5	0.333	0.0439996	Active.GZMK+CD8+_TEM	Gene Up in PBMCs
PIP4K2A	2.71e-07	0.487925	0.962	0.893	5.21e-07	GNLY+CD8+_TEM	Gene Up in PBMCs
UCP2	2.98e-33	0.487587	0.763	0.514	4.89e-33	CD4+_TM	Gene Up in PBMCs
NFKBIA	0.00189526	0.487108	0.684	0.389	0.00309682	cDC2	Gene Up in PBMCs
NFKBIA	1.33e-15	0.486694	0.722	0.548	3.52e-15	B_Memory	Gene Up in PBMCs
TTC38	2.68e-05	0.486449	0.208	0.026	0.000162448	Proliferative Lymphocyte	Gene Up in PBMCs
FOXP1	1.19e-14	0.486122	0.996	0.986	4.93e-14	CD4+_Naïve|TCM	Gene Up in PBMCs
CCND3	2.02e-07	0.485022	0.971	0.863	3.79e-07	CD4+_Naïve|TCM	Gene Up in PBMCs
YWHAZ	0.000171417	0.483879	0.987	0.938	0.00036883	cDC2	Gene Up in PBMCs
SESN3	8.52e-14	0.483785	0.68	0.446	2.7e-13	Treg	Gene Up in PBMCs
ADD3	1.68e-06	0.482714	0.78	0.557	3.53e-06	CD8+_Naïve|TCM	Gene Up in PBMCs
KLF2	4.91e-151	0.482087	0.993	0.867	1.48e-149	CD4+_TM	Gene Up in PBMCs
EEF1A1	9.85e-53	0.481942	1	1	9.06e-51	Treg	Gene Up in PBMCs
AGTPBP1	2.22e-06	0.48127	0.76	0.592	3.66e-06	GNLY+CD8+_TEM	Gene Up in PBMCs
ESYT2	1.48e-10	0.481266	0.57	0.35	4.72e-10	GNLY+CD8+_TEM	Gene Up in PBMCs
SORL1	0.000664535	0.480267	0.816	0.6	0.00101862	CD8+_Naïve|TCM	Gene Up in PBMCs
CRIP1	0.000480894	0.480026	0.958	0.964	0.00154693	Proliferative Lymphocyte	Gene Up in PBMCs
JCHAIN	0.0219007	0.479753	0.368	0.21	0.0281265	B_Naïve	Gene Up in PBMCs
MAML2	6.65e-13	0.479441	0.854	0.694	1.88e-12	Treg	Gene Up in PBMCs
MHENCR	3.15e-34	0.479395	0.406	0.11	1.09e-32	Treg	Gene Up in PBMCs
PRKCB	4.47e-06	0.479323	0.94	0.871	9.43e-06	NK_CD56dim	Gene Up in PBMCs
SSBP2	3.62e-09	0.478584	0.48	0.27	1e-08	CD8+_Naïve|TCM	Gene Up in PBMCs
TAGAP	2.1e-13	0.477621	0.488	0.214	7.5e-13	CD4+_Naïve|TCM	Gene Up in PBMCs
AGTPBP1	0.000234642	0.477559	0.807	0.721	0.000655198	Adaptive-like NK	Gene Up in PBMCs
RBL2	0.000247316	0.477428	0.729	0.574	0.000688388	Adaptive-like NK	Gene Up in PBMCs
TANC2	0.000316313	0.477195	0.292	0.072	0.00112794	Proliferative Lymphocyte	Gene Up in PBMCs
ESYT2	3.52e-09	0.476718	0.827	0.614	9.81e-09	CD8+_Naïve|TCM	Gene Up in PBMCs
NCALD	2.97e-06	0.476523	0.921	0.789	6.5e-06	NK_CD56dim	Gene Up in PBMCs
MTSS1	1.79e-08	0.476364	0.855	0.705	2.16e-07	B_Naïve	Gene Up in PBMCs
BIN2	0.000494494	0.475911	0.875	0.7	0.00158514	Proliferative Lymphocyte	Gene Up in PBMCs
RAP1GAP2	1.4e-05	0.475891	0.538	0.346	2.34e-05	GZMK+CD8+_TEM	Gene Up in PBMCs
AUTS2	0.000950623	0.475498	0.375	0.169	0.00252277	Proliferative Lymphocyte	Gene Up in PBMCs
PLEK	8.34e-08	0.475432	0.845	0.715	2.35e-07	NK_CD56dim	Gene Up in PBMCs
EFHD2	0.00129341	0.475058	0.281	0.136	0.00465319	T_Other	Gene Up in PBMCs
SKAP1	1.94e-15	0.47494	0.991	0.978	1.08e-14	GNLY+CD8+_TEM	Gene Up in PBMCs
CD99	8.53e-06	0.474169	0.979	0.951	6.71e-05	Proliferative Lymphocyte	Gene Up in PBMCs
TXK	8.77e-12	0.473898	0.559	0.345	2.18e-11	Treg	Gene Up in PBMCs
MAPRE2	0.00136547	0.473475	0.695	0.459	0.00326737	NK_CD56bright	Gene Up in PBMCs
TRAF3IP3	1.61e-07	0.47347	0.896	0.707	3.73e-07	GZMK+CD8+_TEM	Gene Up in PBMCs
ADGRE5	0.00118101	0.473469	0.412	0.13	0.00583819	Plasmablast	Gene Up in PBMCs
EFHD2	2.99e-17	0.472959	0.882	0.725	1.95e-16	GNLY+CD8+_TEM	Gene Up in PBMCs
LITAF	2.09e-09	0.472429	0.936	0.807	5.76e-09	GNLY+CD8+_TEM	Gene Up in PBMCs
FGFBP2	7.19e-08	0.47175	0.329	0.074	1.2e-06	NK_CD56bright	Gene Up in PBMCs
UCP2	8.94e-11	0.471043	0.787	0.603	2.91e-10	GNLY+CD8+_TEM	Gene Up in PBMCs
YWHAZ	1.2e-06	0.470582	1	0.956	7.43e-05	pDCs	Gene Up in PBMCs
LINC00861	0.00331436	0.470398	0.824	0.62	0.00402102	GZMK+CD8+_TEM	Gene Up in PBMCs
LINC00861	0.00226316	0.470229	0.841	0.632	0.0050067	NK_CD56bright	Gene Up in PBMCs
TLE5	1.02e-17	0.469708	0.945	0.868	6.89e-17	GNLY+CD8+_TEM	Gene Up in PBMCs
UCP2	3.42e-05	0.469364	0.708	0.491	6.04e-05	MAIT	Gene Up in PBMCs
PIK3R5	6.52e-05	0.468968	0.916	0.825	0.000122323	NK_CD56dim	Gene Up in PBMCs
SH3BGRL3	2.26e-40	0.46788	0.971	0.943	8.52e-39	NK_CD56dim	Gene Up in PBMCs
PLAC8	1.58e-17	0.467418	0.71	0.513	5.46e-17	B_Memory	Gene Up in PBMCs
TRG-AS1	0.0293999	0.467337	0.292	0.204	0.0454591	T_Other	Gene Up in PBMCs
TOX	0.000429745	0.467133	0.631	0.479	0.000539962	GNLY+CD8+_TEM	Gene Up in PBMCs
TSC22D3	0.000420406	0.466697	0.786	0.608	0.0041502	Active.GZMK+CD8+_TEM	Gene Up in PBMCs
MCTP2	0.029762	0.466462	0.344	0.239	0.0457838	T_Other	Gene Up in PBMCs
EFHD2	6.78e-06	0.465667	0.902	0.688	5.04e-05	NK_CD56bright	Gene Up in PBMCs
RAP1B	0.000138835	0.465334	0.979	0.953	0.000853411	T_Other	Gene Up in PBMCs
CORO7	2.07e-05	0.463463	0.561	0.383	0.000136733	NK_CD56bright	Gene Up in PBMCs
MTSS1	2.1e-16	0.463008	0.796	0.694	6.01e-16	B_Memory	Gene Up in PBMCs
ADAM19	6.76e-07	0.462745	0.789	0.553	1.84e-06	Plasma	Gene Up in PBMCs
LRRC8C	2.09e-09	0.462488	0.732	0.514	6e-09	CD8+_Naïve|TCM	Gene Up in PBMCs
KLF2	5.88e-11	0.460771	0.981	0.819	1.92e-10	CD8+_Naïve|TCM	Gene Up in PBMCs
TRDC	4.48e-17	0.460275	0.814	0.611	1.16e-15	Adaptive-like NK	Gene Up in PBMCs
DECR1	6.42e-06	0.460149	0.829	0.617	2.07e-05	cDC2	Gene Up in PBMCs
NFKBIA	4.3e-07	0.46007	0.52	0.182	1.22e-06	Plasma	Gene Up in PBMCs
VIM	6.33e-14	0.459757	0.972	0.959	2.03e-13	Treg	Gene Up in PBMCs
TXK	0.00304292	0.459634	0.963	0.925	0.00637112	NK_CD56bright	Gene Up in PBMCs
BTBD11	0.000163911	0.459522	0.395	0.122	0.000355885	cDC2	Gene Up in PBMCs
KLF2	2.18e-06	0.459233	1	0.791	6.78e-05	Active.GZMK+CD8+_TEM	Gene Up in PBMCs
JAK2	1.03e-11	0.459144	0.409	0.206	6.26e-11	Plasma	Gene Up in PBMCs
ESYT2	0.00134779	0.458435	0.756	0.548	0.00324161	NK_CD56bright	Gene Up in PBMCs
NFKBIA	0.00991629	0.458385	0.647	0.251	0.0285502	Plasmablast	Gene Up in PBMCs
ADD3	1.35e-06	0.458344	0.792	0.544	2.37e-06	CD4+_Naïve|TCM	Gene Up in PBMCs
ACTG1	0.000133867	0.457989	0.731	0.57	0.000251474	Plasma	Gene Up in PBMCs
IL7R	1.91e-20	0.457969	0.751	0.508	1.27e-19	Treg	Gene Up in PBMCs
KLF2	0.00105945	0.456038	0.276	0.085	0.00185371	cDC2	Gene Up in PBMCs
PLEK	0.00268776	0.455327	0.768	0.573	0.00583593	NK_CD56bright	Gene Up in PBMCs
PLAC8	0.00325518	0.453602	1	1	0.0278189	pDCs	Gene Up in PBMCs
TRAF3IP3	1.24e-08	0.453373	0.794	0.606	2.89e-08	GNLY+CD8+_TEM	Gene Up in PBMCs
MAP3K1	2.13e-12	0.452582	0.808	0.648	5.66e-12	Treg	Gene Up in PBMCs
CRIP1	0.0202052	0.452332	0.328	0.124	0.0264162	B_Naïve	Gene Up in PBMCs
CYTH1	1.1e-08	0.451774	0.904	0.763	2.59e-08	GNLY+CD8+_TEM	Gene Up in PBMCs
MCTP2	0.00609628	0.451498	0.521	0.322	0.0104181	Proliferative Lymphocyte	Gene Up in PBMCs
ATM	0.00071272	0.450588	0.943	0.857	0.00113749	NK_CD56dim	Gene Up in PBMCs
PPP3CC	0.0182622	0.450437	0.802	0.726	0.0320208	T_Other	Gene Up in PBMCs
TXNIP	6.52e-07	0.448297	0.979	0.956	1.07e-05	T_Other	Gene Up in PBMCs
IFNG-AS1	0.00575296	0.447652	0.588	0.434	0.00675615	GZMK+CD8+_TEM	Gene Up in PBMCs
DYNLT1	0.00272912	0.445566	0.805	0.61	0.00364239	MAIT	Gene Up in PBMCs
LRRFIP1	6.06e-09	0.445187	0.876	0.762	4.56e-08	Adaptive-like NK	Gene Up in PBMCs
STK38	0.000590994	0.445001	0.771	0.459	0.00179444	Proliferative Lymphocyte	Gene Up in PBMCs
TRAF3IP3	0.0146583	0.444812	0.688	0.557	0.0274046	T_Other	Gene Up in PBMCs
DYNLT1	3.38e-07	0.444802	0.789	0.572	7.62e-07	CD8+_Naïve|TCM	Gene Up in PBMCs
KLF2	5.55e-23	0.444507	0.996	0.898	5.37e-22	Treg	Gene Up in PBMCs
DENND1A	0.00265752	0.444468	0.706	0.454	0.0104276	Plasmablast	Gene Up in PBMCs
MAP3K1	4e-20	0.44366	0.573	0.391	7.2e-19	Plasma	Gene Up in PBMCs
CD52	9.94e-14	0.443652	0.994	0.946	7.13e-13	MAIT	Gene Up in PBMCs
BACH2	0.000125412	0.443629	0.487	0.282	0.000283017	cDC2	Gene Up in PBMCs
KLRK1	8.35e-14	0.44329	0.787	0.625	3.78e-13	GNLY+CD8+_TEM	Gene Up in PBMCs
LRRC8C	8.38e-14	0.442299	0.772	0.602	2.67e-13	Treg	Gene Up in PBMCs
RAP1B	0.000579673	0.441864	1	0.961	0.00178361	Proliferative Lymphocyte	Gene Up in PBMCs
NDFIP1	8.05e-106	0.441856	0.907	0.768	7.4e-105	CD4+_TM	Gene Up in PBMCs
SAMD12	0.000239429	0.441082	0.385	0.198	0.000389634	CD8+_Naïve|TCM	Gene Up in PBMCs
CAMK4	2.56e-45	0.440293	0.945	0.822	5.97e-45	CD4+_TM	Gene Up in PBMCs
CYBA	0.00162279	0.440111	1	1	0.0177933	pDCs	Gene Up in PBMCs
ARL4C	8.18e-05	0.439764	0.882	0.811	0.000195969	cDC2	Gene Up in PBMCs
MAPRE2	3.44e-05	0.439596	0.542	0.28	0.000195703	Proliferative Lymphocyte	Gene Up in PBMCs
POLR2L	0.00024231	0.439478	0.76	0.437	0.00550689	pDCs	Gene Up in PBMCs
JAZF1	0.0325558	0.439312	0.438	0.386	0.048672	T_Other	Gene Up in PBMCs
TRAF3IP3	8.92e-40	0.438958	0.911	0.715	1.79e-39	CD4+_TM	Gene Up in PBMCs
UCP2	0.000467567	0.438676	0.938	0.834	0.00152063	Proliferative Lymphocyte	Gene Up in PBMCs
INPP4A	3.57e-11	0.438461	0.515	0.237	9.96e-11	CD4+_Naïve|TCM	Gene Up in PBMCs
PPP3CC	6.74e-18	0.438276	0.839	0.718	2.46e-17	B_Memory	Gene Up in PBMCs
NELL2	3.09e-12	0.438254	0.414	0.276	3.4e-12	CD4+_TM	Gene Up in PBMCs
S100A10	1.2e-06	0.437868	0.524	0.446	1.43e-06	B_Memory	Gene Up in PBMCs
RASA3	0.0287109	0.436845	0.788	0.596	0.0357121	CD8+_Naïve|TCM	Gene Up in PBMCs
TAFA1	2.19e-11	0.436692	0.424	0.269	6.26e-11	CD4+_Naïve|TCM	Gene Up in PBMCs
PIK3R5	0.00217091	0.43668	0.836	0.629	0.00313748	CD8+_Naïve|TCM	Gene Up in PBMCs
CDC42SE2	5.24e-07	0.435887	0.936	0.82	1.46e-06	Plasma	Gene Up in PBMCs
STK38	0.0297034	0.435708	0.795	0.624	0.0380608	NK_CD56dim	Gene Up in PBMCs
AK5	9.19e-05	0.435386	0.344	0.141	0.000157957	CD8+_Naïve|TCM	Gene Up in PBMCs
MAP3K1	3.56e-07	0.435123	0.588	0.254	7.77e-06	Plasmablast	Gene Up in PBMCs
KLF2	0.000196396	0.434455	0.896	0.82	0.00113683	T_Other	Gene Up in PBMCs
FOXP1	0.000574509	0.434161	0.979	0.998	0.00261787	T_Other	Gene Up in PBMCs
ADGRE5	0.00409117	0.433814	0.688	0.57	0.00766574	Proliferative Lymphocyte	Gene Up in PBMCs
KLRK1	3.15e-09	0.433512	0.795	0.639	1.07e-08	NK_CD56dim	Gene Up in PBMCs
CORO7	0.01251	0.432544	0.643	0.444	0.0331381	Active.GZMK+CD8+_TEM	Gene Up in PBMCs
POLR2L	0.000365426	0.431618	0.889	0.66	0.000641182	Plasma	Gene Up in PBMCs
AC119396.1	8.26e-05	0.43108	0.308	0.115	0.000257339	Adaptive-like NK	Gene Up in PBMCs
GSPT1	9.98e-05	0.430862	0.912	0.825	0.000836755	Plasmablast	Gene Up in PBMCs
CD52	1.18e-43	0.430643	0.997	0.967	2.58e-43	CD4+_TM	Gene Up in PBMCs
RHOH	0.00240297	0.430423	0.801	0.595	0.00374233	Plasma	Gene Up in PBMCs
PRSS23	0.000286991	0.430339	0.208	0.033	0.00105192	Proliferative Lymphocyte	Gene Up in PBMCs
INPP4A	3.97e-07	0.430102	0.737	0.548	7.34e-07	GNLY+CD8+_TEM	Gene Up in PBMCs
CXXC5	3.59e-13	0.430072	0.795	0.552	2.66e-12	Plasma	Gene Up in PBMCs
RIPOR2	4.72e-14	0.429337	0.968	0.951	1.54e-13	Treg	Gene Up in PBMCs
TLE5	4.35e-06	0.429294	0.878	0.795	3.58e-05	NK_CD56bright	Gene Up in PBMCs
TTC38	3.24e-11	0.428763	0.453	0.24	1.12e-10	GNLY+CD8+_TEM	Gene Up in PBMCs
AGTPBP1	0.000225556	0.428331	0.878	0.675	0.00082645	NK_CD56bright	Gene Up in PBMCs
PRKCB	1.84e-05	0.427858	0.961	0.852	5.21e-05	cDC2	Gene Up in PBMCs
PHTF2	1.35e-20	0.427829	0.835	0.737	6.43e-20	B_Memory	Gene Up in PBMCs
SORL1	0.000580674	0.42778	0.747	0.499	0.000763418	CD4+_Naïve|TCM	Gene Up in PBMCs
ADD3	0.00141709	0.427595	0.81	0.66	0.010388	Active.GZMK+CD8+_TEM	Gene Up in PBMCs
IL7R	1.37e-05	0.427144	0.999	0.941	2.57e-05	CD8+_Naïve|TCM	Gene Up in PBMCs
ADGRG1	4.3e-05	0.426906	0.208	0.023	0.000220886	Proliferative Lymphocyte	Gene Up in PBMCs
PRKCB	4.96e-05	0.426704	0.896	0.932	0.000244141	Proliferative Lymphocyte	Gene Up in PBMCs
KLF12	2.43e-05	0.426162	0.91	0.832	3.51e-05	GNLY+CD8+_TEM	Gene Up in PBMCs
EEF1A1	1.59e-08	0.425794	1	1	2.59e-06	pDCs	Gene Up in PBMCs
PLAC8	0.00467268	0.425576	0.294	0.048	0.015951	Plasmablast	Gene Up in PBMCs
MDFIC	2.56e-16	0.425435	0.778	0.623	2.98e-16	CD4+_TM	Gene Up in PBMCs
AKT3	0.0425394	0.424563	0.438	0.274	0.04929	Proliferative Lymphocyte	Gene Up in PBMCs
TAGAP	0.000154946	0.424525	0.596	0.343	0.00042688	B_Naïve	Gene Up in PBMCs
RORA	0.0203235	0.424195	0.985	0.964	0.0244456	MAIT	Gene Up in PBMCs
RIPOR2	1.63e-24	0.423599	0.982	0.944	2.18e-24	CD4+_TM	Gene Up in PBMCs
LINC00861	0.00260231	0.423346	0.857	0.665	0.0139594	Active.GZMK+CD8+_TEM	Gene Up in PBMCs
IL12RB2	0.00712146	0.423261	0.72	0.632	0.0119253	NK_CD56bright	Gene Up in PBMCs
APBB1IP	0.0182653	0.423189	0.9	0.703	0.02305	CD8+_Naïve|TCM	Gene Up in PBMCs
TAFA1	1.44e-31	0.423056	0.438	0.25	2.23e-31	CD4+_TM	Gene Up in PBMCs
PTMA	0.00638676	0.422868	1	1	0.0202215	Plasmablast	Gene Up in PBMCs
CELF2	2.46e-05	0.422656	0.976	0.957	0.000443684	Active.GZMK+CD8+_TEM	Gene Up in PBMCs
ATP10A	0.00445637	0.422607	0.637	0.43	0.00607869	CD8+_Naïve|TCM	Gene Up in PBMCs
GSPT1	1.97e-11	0.422484	0.673	0.411	1.09e-10	Plasma	Gene Up in PBMCs
CSGALNACT1	3.75e-07	0.422329	0.3	0.12	8.38e-07	CD8+_Naïve|TCM	Gene Up in PBMCs
LYN	2.85e-05	0.421947	0.344	0.276	0.000243009	T_Other	Gene Up in PBMCs
TLE5	7.03e-18	0.421872	0.846	0.675	2.51e-17	B_Memory	Gene Up in PBMCs
CYBA	1.16e-05	0.42184	1	0.997	0.000143545	Plasmablast	Gene Up in PBMCs
EFHD2	6.66e-14	0.421529	0.966	0.869	3.58e-13	NK_CD56dim	Gene Up in PBMCs
RORA	0.00782656	0.42092	0.877	0.793	0.0109725	NK_CD56dim	Gene Up in PBMCs
CXXC5	4.21e-07	0.420248	0.56	0.308	1.05e-06	NK_CD56dim	Gene Up in PBMCs
NR3C2	2.51e-11	0.41939	0.281	0.126	5.8e-11	Treg	Gene Up in PBMCs
TRDC	2.56e-09	0.419119	0.67	0.534	8.83e-09	NK_CD56dim	Gene Up in PBMCs
AHNAK	2.2e-11	0.418839	0.665	0.508	5.14e-11	Treg	Gene Up in PBMCs
KLF3	5.78e-08	0.418502	0.663	0.461	1.36e-07	GZMK+CD8+_TEM	Gene Up in PBMCs
LRMP	0.0064401	0.417866	0.509	0.295	0.0100057	B_Naïve	Gene Up in PBMCs
TAGAP	0.000264409	0.417064	0.324	0.063	0.00174277	Plasmablast	Gene Up in PBMCs
TMEM131L	0.00115378	0.41677	0.771	0.759	0.00423521	T_Other	Gene Up in PBMCs
MAP3K5	2.92e-09	0.416079	0.485	0.182	1.14e-08	Plasma	Gene Up in PBMCs
RASA3	0.00237407	0.415749	0.821	0.667	0.00354376	NK_CD56dim	Gene Up in PBMCs
UCP2	6.4e-27	0.415531	0.79	0.627	4.99e-26	B_Memory	Gene Up in PBMCs
ATP5ME	0.000757345	0.415037	0.68	0.348	0.0110538	pDCs	Gene Up in PBMCs
SAMD12	3.07e-17	0.413826	0.412	0.222	3.6e-17	CD4+_TM	Gene Up in PBMCs
ADD3	0.00456934	0.41379	0.792	0.731	0.0114614	T_Other	Gene Up in PBMCs
S100A6	1.44e-17	0.413594	0.997	0.989	1.86e-16	MAIT	Gene Up in PBMCs
PRKCB	4.06e-08	0.413276	0.961	0.884	8.72e-08	GNLY+CD8+_TEM	Gene Up in PBMCs
NOSIP	1.24e-12	0.413254	0.84	0.654	4.05e-12	CD4+_Naïve|TCM	Gene Up in PBMCs
ATM	0.00216985	0.412904	0.895	0.828	0.00474111	Adaptive-like NK	Gene Up in PBMCs
DOCK5	0.000359746	0.412393	0.895	0.816	0.000710078	cDC2	Gene Up in PBMCs
TMA7	2.22e-11	0.412259	1	0.915	3.4e-09	Proliferative Lymphocyte	Gene Up in PBMCs
AKT3	3.22e-07	0.412223	0.724	0.575	6.89e-07	GZMK+CD8+_TEM	Gene Up in PBMCs
FNDC3B	0.00453233	0.412142	0.74	0.623	0.0114003	T_Other	Gene Up in PBMCs
NCALD	0.000676195	0.412116	0.376	0.209	0.00103388	CD8+_Naïve|TCM	Gene Up in PBMCs
IKZF1	7.91e-17	0.411311	0.85	0.732	2.41e-16	B_Memory	Gene Up in PBMCs
CCM2	0.000911223	0.411061	0.758	0.567	0.00144783	NK_CD56dim	Gene Up in PBMCs
CORO7	8.63e-45	0.410451	0.614	0.385	1.93e-44	CD4+_TM	Gene Up in PBMCs
RASA3	0.0253821	0.410178	0.76	0.693	0.0405665	T_Other	Gene Up in PBMCs
SORL1	1.29e-32	0.409799	0.784	0.585	2.06e-32	CD4+_TM	Gene Up in PBMCs
MYH9	0.036973	0.409112	0.788	0.526	0.0449752	CD8+_Naïve|TCM	Gene Up in PBMCs
PDE4D	2.83e-06	0.409026	0.357	0.249	7.16e-06	Plasma	Gene Up in PBMCs
RORA	2.71e-07	0.408503	0.481	0.345	0.00118331	Progenitor	Gene Up in PBMCs
CD55	0.00559601	0.408437	0.412	0.098	0.0183269	Plasmablast	Gene Up in PBMCs
TUBA1A	0.00145306	0.408077	0.571	0.347	0.0104647	Active.GZMK+CD8+_TEM	Gene Up in PBMCs
LTB	3.92e-13	0.408058	0.938	0.859	1.35e-12	CD4+_Naïve|TCM	Gene Up in PBMCs
S100A6	5.27e-49	0.407873	0.978	0.943	1.35e-48	CD4+_TM	Gene Up in PBMCs
ITGA4	1.91e-05	0.407767	0.527	0.33	3.06e-05	CD4+_Naïve|TCM	Gene Up in PBMCs
AHNAK	6.4e-07	0.407306	0.666	0.513	1.55e-06	NK_CD56dim	Gene Up in PBMCs
TENT5C	8.31e-08	0.406684	0.39	0.16	1.3e-06	NK_CD56bright	Gene Up in PBMCs
TRG-AS1	0.00633893	0.405579	0.714	0.466	0.0231285	Active.GZMK+CD8+_TEM	Gene Up in PBMCs
ARL4C	0.00124768	0.40553	0.915	0.83	0.0030798	NK_CD56bright	Gene Up in PBMCs
MTRNR2L12	8.93e-09	0.404736	0.938	0.697	3.2e-07	Proliferative Lymphocyte	Gene Up in PBMCs
FCGR3A	7.72e-05	0.404655	0.439	0.222	0.000365938	NK_CD56bright	Gene Up in PBMCs
ARHGDIB	8.77e-08	0.404366	0.983	0.951	5.01e-07	Adaptive-like NK	Gene Up in PBMCs
TLE5	4.17e-80	0.404131	0.967	0.897	2.26e-79	CD4+_TM	Gene Up in PBMCs
TMEM131L	0.00207455	0.403924	0.854	0.65	0.00465533	NK_CD56bright	Gene Up in PBMCs
AC119396.1	1.64e-07	0.402431	0.606	0.376	3.78e-07	GZMK+CD8+_TEM	Gene Up in PBMCs
MHENCR	3.35e-09	0.402241	0.322	0.076	4.85e-08	B_Naïve	Gene Up in PBMCs
PRMT2	1.04e-05	0.402045	0.815	0.669	1.57e-05	GNLY+CD8+_TEM	Gene Up in PBMCs
PRKCA	1.72e-05	0.401775	0.76	0.845	0.00016928	T_Other	Gene Up in PBMCs
CSGALNACT1	6.39e-08	0.4017	0.477	0.343	9.21e-08	Treg	Gene Up in PBMCs
NR3C2	0.000357978	0.40079	0.74	0.473	0.000540135	MAIT	Gene Up in PBMCs
SSBP2	1.38e-30	0.400619	0.477	0.306	2.11e-30	CD4+_TM	Gene Up in PBMCs
ANXA1	4.94e-13	0.400478	0.475	0.287	1.67e-12	CD4+_Naïve|TCM	Gene Up in PBMCs
DOCK10	4.34e-05	0.400368	0.965	0.904	7.75e-05	CD8+_Naïve|TCM	Gene Up in PBMCs
CD55	0.000292332	0.400292	0.583	0.316	0.00106551	Proliferative Lymphocyte	Gene Up in PBMCs
TSC22D3	0.000630218	0.400291	0.714	0.631	0.0189065	Macrophage	Gene Up in PBMCs
MTRNR2L12	1.36e-07	0.399602	0.841	0.597	1.74e-06	NK_CD56bright	Gene Up in PBMCs
INPP4B	7.38e-07	0.399179	0.829	0.717	9.18e-07	Treg	Gene Up in PBMCs
KLF2	0.000141896	0.399053	0.866	0.742	0.000573699	NK_CD56bright	Gene Up in PBMCs
TANC2	0.0164018	0.398877	0.602	0.43	0.0197983	MAIT	Gene Up in PBMCs
CORO7	0.00212115	0.397752	0.427	0.288	0.00634237	T_Other	Gene Up in PBMCs
CA5B	5.51e-08	0.396763	0.424	0.189	1.1e-07	CD4+_Naïve|TCM	Gene Up in PBMCs
NKG7	3.21e-31	0.396676	1	0.992	6.13e-30	GNLY+CD8+_TEM	Gene Up in PBMCs
PLEK	1.65e-11	0.396673	0.811	0.68	5.92e-11	GNLY+CD8+_TEM	Gene Up in PBMCs
LUC7L3	0.00334418	0.396562	0.833	0.599	0.0158372	Active.GZMK+CD8+_TEM	Gene Up in PBMCs
TMSB10	7.9e-12	0.396424	0.997	0.985	1.53e-11	B_Memory	Gene Up in PBMCs
CA5B	2.68e-55	0.396317	0.538	0.293	8.07e-55	CD4+_TM	Gene Up in PBMCs
HDAC9	2.07e-06	0.396308	0.148	0.008	9.05e-06	Adaptive-like NK	Gene Up in PBMCs
PRKCH	0.0143227	0.396205	0.979	0.977	0.0200867	Proliferative Lymphocyte	Gene Up in PBMCs
ARPC3	3.99e-05	0.396172	1	0.984	0.000103793	cDC2	Gene Up in PBMCs
SSBP2	3.86e-08	0.396084	0.305	0.14	9.37e-08	GZMK+CD8+_TEM	Gene Up in PBMCs
CA5B	0.0319604	0.395921	0.312	0.201	0.0481395	T_Other	Gene Up in PBMCs
CD99	2.82e-06	0.395689	0.948	0.918	1.22e-05	Adaptive-like NK	Gene Up in PBMCs
EEF1A1	1.52e-67	0.39559	1	1	5.03e-65	GZMK+CD8+_TEM	Gene Up in PBMCs
UCP2	0.000548469	0.394708	0.622	0.516	0.00163842	NK_CD56bright	Gene Up in PBMCs
KLRK1	0.0197985	0.394138	0.208	0.096	0.0339243	T_Other	Gene Up in PBMCs
RUNX1	0.000134703	0.393882	0.888	0.804	0.00018028	GNLY+CD8+_TEM	Gene Up in PBMCs
SLCO3A1	0.00742233	0.393787	0.667	0.609	0.0120864	Proliferative Lymphocyte	Gene Up in PBMCs
MAP3K1	3.37e-11	0.393657	0.724	0.558	3.64e-11	CD4+_TM	Gene Up in PBMCs
ADD3	0.0068324	0.393583	0.441	0.216	0.0213978	Plasmablast	Gene Up in PBMCs
ZFP36	0.000112861	0.393471	0.357	0.098	0.000215668	Plasma	Gene Up in PBMCs
GSTP1	9.78e-05	0.393378	0.868	0.734	0.000293755	Adaptive-like NK	Gene Up in PBMCs
PIP4K2A	0.0364896	0.393054	0.988	0.946	0.0457584	NK_CD56bright	Gene Up in PBMCs
ARHGDIB	6.1e-16	0.39296	0.985	0.932	2.82e-15	CD4+_Naïve|TCM	Gene Up in PBMCs
ARPC3	0.00142355	0.392834	0.976	0.924	0.010388	Active.GZMK+CD8+_TEM	Gene Up in PBMCs
HLA-A	0.00394319	0.392513	1	0.952	0.0059059	Plasma	Gene Up in PBMCs
RIPOR2	2.87e-05	0.392456	0.929	0.901	5.61e-05	NK_CD56dim	Gene Up in PBMCs
MHENCR	5.33e-16	0.392249	0.378	0.134	2.52e-15	CD4+_Naïve|TCM	Gene Up in PBMCs
GSTP1	5.63e-06	0.391984	1	0.959	1.86e-05	cDC2	Gene Up in PBMCs
TLE5	3.13e-11	0.391834	0.92	0.845	1.54e-10	MAIT	Gene Up in PBMCs
AKT3	0.00176965	0.391776	0.71	0.506	0.00219734	CD4+_Naïve|TCM	Gene Up in PBMCs
STK38	0.0033884	0.391381	0.878	0.668	0.0070007	NK_CD56bright	Gene Up in PBMCs
EEF1A1	3.32e-293	0.391157	1	1	1.1e-290	CD4+_TM	Gene Up in PBMCs
ZEB2	3.06e-07	0.39111	0.658	0.691	3.82e-07	B_Memory	Gene Up in PBMCs
EFHD2	3.14e-08	0.390883	0.625	0.71	8.54e-07	Proliferative Lymphocyte	Gene Up in PBMCs
CXXC5	0.000386423	0.39061	0.188	0.046	0.00128808	Proliferative Lymphocyte	Gene Up in PBMCs
MAPRE2	7.34e-05	0.390591	0.633	0.492	0.000233152	Adaptive-like NK	Gene Up in PBMCs
SKAP1	6.48e-05	0.39002	0.996	0.99	0.00012195	NK_CD56dim	Gene Up in PBMCs
PTPN12	3.07e-07	0.389829	0.489	0.306	5.79e-07	GNLY+CD8+_TEM	Gene Up in PBMCs
CD55	6.85e-08	0.389538	0.398	0.136	2.19e-07	Plasma	Gene Up in PBMCs
TRAF3IP3	5.16e-10	0.38947	0.497	0.24	2.29e-09	Plasma	Gene Up in PBMCs
SSBP2	4.98e-10	0.389067	0.356	0.186	9.88e-10	Treg	Gene Up in PBMCs
JAZF1	0.00054073	0.388881	0.71	0.584	0.000668403	GNLY+CD8+_TEM	Gene Up in PBMCs
SORL1	0.0212437	0.388787	0.479	0.41	0.0274122	Proliferative Lymphocyte	Gene Up in PBMCs
RASA3	0.000142369	0.388109	0.799	0.656	0.000189116	GNLY+CD8+_TEM	Gene Up in PBMCs
MAPRE2	0.0141442	0.387944	0.738	0.511	0.0359452	Active.GZMK+CD8+_TEM	Gene Up in PBMCs
FOXP1	0.000448396	0.387937	0.996	0.997	0.000705121	CD8+_Naïve|TCM	Gene Up in PBMCs
STK38	1.25e-13	0.387916	0.854	0.68	3.9e-13	Treg	Gene Up in PBMCs
ATP5F1E	2.88e-08	0.387819	1	0.994	3.75e-06	pDCs	Gene Up in PBMCs
ATP5ME	0.000854801	0.387772	0.81	0.629	0.00706519	Active.GZMK+CD8+_TEM	Gene Up in PBMCs
GNPTAB	0.0166934	0.387244	0.365	0.311	0.0300281	T_Other	Gene Up in PBMCs
NOSIP	7.8e-24	0.387113	0.769	0.633	1.03e-23	CD4+_TM	Gene Up in PBMCs
TAGLN2	5.31e-08	0.387054	0.619	0.491	1.5e-07	MAIT	Gene Up in PBMCs
APBB1IP	0.00015367	0.385687	0.939	0.879	0.000202616	GNLY+CD8+_TEM	Gene Up in PBMCs
AC119396.1	0.00358122	0.385248	0.305	0.123	0.00727097	NK_CD56bright	Gene Up in PBMCs
UCP2	0.00718504	0.385168	0.96	0.962	0.0426387	pDCs	Gene Up in PBMCs
HDAC9	2.21e-05	0.384759	0.185	0.047	3.2e-05	GNLY+CD8+_TEM	Gene Up in PBMCs
YWHAZ	0.00349251	0.384687	0.976	0.933	0.0158873	Active.GZMK+CD8+_TEM	Gene Up in PBMCs
STK38	0.0075562	0.3846	0.778	0.653	0.00837139	GNLY+CD8+_TEM	Gene Up in PBMCs
TRAF3IP3	0.000393881	0.384068	0.857	0.753	0.00393881	Active.GZMK+CD8+_TEM	Gene Up in PBMCs
TAFA1	1.57e-05	0.383735	0.217	0.117	1.69e-05	Treg	Gene Up in PBMCs
TANC2	1.74e-08	0.383255	0.251	0.098	4.41e-08	GZMK+CD8+_TEM	Gene Up in PBMCs
TMSB10	4.39e-09	0.382597	1	1	6.07e-08	B_Naïve	Gene Up in PBMCs
PIP4K2A	0.0222928	0.382512	0.938	0.889	0.0284063	Proliferative Lymphocyte	Gene Up in PBMCs
KLF3	3.99e-52	0.382378	0.603	0.382	1.09e-51	CD4+_TM	Gene Up in PBMCs
COTL1	3.18e-13	0.382372	0.386	0.126	2.37e-12	Plasma	Gene Up in PBMCs
PPP3CC	2.82e-08	0.382274	0.862	0.716	6.32e-08	GNLY+CD8+_TEM	Gene Up in PBMCs
ARPC3	0.00070937	0.382261	1	0.975	0.0105916	pDCs	Gene Up in PBMCs
SORL1	9.14e-06	0.381462	0.756	0.547	1.59e-05	GZMK+CD8+_TEM	Gene Up in PBMCs
PDE3B	0.0074117	0.381065	0.2	0.044	0.0428291	pDCs	Gene Up in PBMCs
BIN2	0.00034438	0.380509	0.794	0.569	0.000550102	CD8+_Naïve|TCM	Gene Up in PBMCs
RAP1B	0.000697381	0.380418	0.929	0.931	0.0059461	Active.GZMK+CD8+_TEM	Gene Up in PBMCs
CEP78	0.000518324	0.380393	0.667	0.508	0.00164434	Proliferative Lymphocyte	Gene Up in PBMCs
SH3BGRL3	0.0160263	0.380243	0.883	0.781	0.0216288	B_Naïve	Gene Up in PBMCs
PRKCH	2.83e-07	0.380175	0.992	0.984	1.44e-06	Adaptive-like NK	Gene Up in PBMCs
NOSIP	6.3e-14	0.379691	0.849	0.688	2.71e-13	CD8+_Naïve|TCM	Gene Up in PBMCs
ACTG1	7.36e-09	0.379286	0.98	0.977	2.34e-08	NK_CD56dim	Gene Up in PBMCs
CD99	4.48e-14	0.378724	0.713	0.484	3.82e-13	Plasma	Gene Up in PBMCs
NDFIP1	0.00891425	0.378176	0.833	0.672	0.0276683	Active.GZMK+CD8+_TEM	Gene Up in PBMCs
KLRK1	2.55e-05	0.377823	0.5	0.225	0.000158276	Proliferative Lymphocyte	Gene Up in PBMCs
PPP3CC	2.76e-09	0.37764	0.636	0.392	6.32e-09	CD4+_Naïve|TCM	Gene Up in PBMCs
BIN2	0.00844958	0.376858	0.902	0.819	0.0136086	NK_CD56bright	Gene Up in PBMCs
MAPRE2	1.94e-08	0.376678	0.503	0.311	4.41e-08	GNLY+CD8+_TEM	Gene Up in PBMCs
S100A4	1.72e-13	0.376217	0.907	0.887	8.47e-13	GZMK+CD8+_TEM	Gene Up in PBMCs
PTPN12	0.0250074	0.376146	0.658	0.508	0.0303434	cDC2	Gene Up in PBMCs
BACH2	0.00464498	0.375821	0.294	0.048	0.0159083	Plasmablast	Gene Up in PBMCs
VIM	3.04e-12	0.375758	0.971	0.92	1.17e-11	CD8+_Naïve|TCM	Gene Up in PBMCs
NDUFA1	9.95e-10	0.375563	0.938	0.713	6.1e-08	Proliferative Lymphocyte	Gene Up in PBMCs
TOX	0.0039149	0.375555	0.314	0.303	0.0040499	B_Memory	Gene Up in PBMCs
CYTH1	0.0055961	0.375449	0.89	0.732	0.0100144	NK_CD56bright	Gene Up in PBMCs
RIPOR2	4.48e-08	0.374171	0.925	0.926	2.8e-07	Adaptive-like NK	Gene Up in PBMCs
AC119396.1	0.00152421	0.373612	0.382	0.162	0.00691503	Plasmablast	Gene Up in PBMCs
AKT3	3.78e-36	0.373136	0.826	0.661	6.66e-36	CD4+_TM	Gene Up in PBMCs
CYBA	1.71e-33	0.373104	0.999	1	4.22e-32	NK_CD56dim	Gene Up in PBMCs
CALM1	2.81e-23	0.372701	0.998	0.992	2.94e-22	GNLY+CD8+_TEM	Gene Up in PBMCs
PRMT2	0.04214	0.372551	0.873	0.758	0.0483017	MAIT	Gene Up in PBMCs
TAGLN2	1.58e-08	0.372467	0.473	0.282	3.38e-08	CD4+_Naïve|TCM	Gene Up in PBMCs
TXNIP	1.56e-08	0.37209	0.988	0.99	3.05e-07	NK_CD56bright	Gene Up in PBMCs
PRMT2	0.00593372	0.371755	0.902	0.798	0.0103593	NK_CD56bright	Gene Up in PBMCs
HLA-DRB1	0.000683241	0.371437	0.567	0.294	0.00115319	Plasma	Gene Up in PBMCs
RORA	0.00136195	0.371226	0.928	0.862	0.00162703	GNLY+CD8+_TEM	Gene Up in PBMCs
ADGRE5	0.00155404	0.370664	0.866	0.812	0.00361394	NK_CD56bright	Gene Up in PBMCs
FCGR3A	8.3e-08	0.370582	0.903	0.795	4.8e-07	Adaptive-like NK	Gene Up in PBMCs
CD52	6.64e-22	0.369842	0.996	0.975	3.45e-21	B_Memory	Gene Up in PBMCs
PRKCH	0.00884489	0.369265	0.918	0.811	0.0101372	CD4+_Naïve|TCM	Gene Up in PBMCs
ARHGDIB	1.42e-11	0.369245	0.596	0.329	8.2e-11	Plasma	Gene Up in PBMCs
DECR1	2.48e-07	0.368257	0.515	0.246	7.34e-07	Plasma	Gene Up in PBMCs
CX3CR1	5.81e-07	0.367207	0.256	0.056	6.2e-06	NK_CD56bright	Gene Up in PBMCs
LITAF	0.00462109	0.367135	0.954	0.88	0.00668842	NK_CD56dim	Gene Up in PBMCs
CELF2	0.00219112	0.366775	1	1	0.00640317	T_Other	Gene Up in PBMCs
LUC7L3	2.27e-05	0.366044	0.731	0.561	4.49e-05	NK_CD56dim	Gene Up in PBMCs
RUNX1	0.0142887	0.365569	0.834	0.738	0.0190961	NK_CD56dim	Gene Up in PBMCs
CDK6	1.81e-07	0.365122	0.252	0.151	4.15e-07	CD8+_Naïve|TCM	Gene Up in PBMCs
CD2	0.00888599	0.364469	0.2	0.025	0.046544	pDCs	Gene Up in PBMCs
PRKCB	7.18e-08	0.363893	0.981	0.962	6.83e-07	B_Naïve	Gene Up in PBMCs
S100A4	0.0136307	0.363887	0.683	0.587	0.0199631	NK_CD56bright	Gene Up in PBMCs
RCSD1	0.00274467	0.363525	0.833	0.767	0.0143431	Active.GZMK+CD8+_TEM	Gene Up in PBMCs
GSAP	1.79e-06	0.362862	0.429	0.248	3.03e-06	GNLY+CD8+_TEM	Gene Up in PBMCs
MHENCR	2.57e-67	0.362854	0.376	0.139	1.04e-66	CD4+_TM	Gene Up in PBMCs
SKAP1	0.0140308	0.362433	0.955	0.843	0.0179677	CD8+_Naïve|TCM	Gene Up in PBMCs
TUBA1A	7.17e-05	0.362244	0.16	0.12	0.00221752	pDCs	Gene Up in PBMCs
NCALD	0.000171264	0.362075	0.634	0.488	0.000247882	GZMK+CD8+_TEM	Gene Up in PBMCs
SSBP3	0.000599276	0.361403	0.526	0.254	0.00111673	cDC2	Gene Up in PBMCs
CD55	0.00212904	0.36074	0.776	0.562	0.00341648	cDC2	Gene Up in PBMCs
KLF6	0.00399991	0.36024	0.816	0.785	0.00594778	cDC2	Gene Up in PBMCs
FAM102A	0.0320116	0.360074	0.643	0.39	0.0392546	CD8+_Naïve|TCM	Gene Up in PBMCs
CCM2	3.13e-05	0.360063	0.703	0.518	4.48e-05	GNLY+CD8+_TEM	Gene Up in PBMCs
PRSS23	1.94e-07	0.35932	0.498	0.322	3.78e-07	GNLY+CD8+_TEM	Gene Up in PBMCs
SH3BGRL3	3.13e-10	0.358943	0.994	0.971	1.3e-09	MAIT	Gene Up in PBMCs
AHNAK	0.000543419	0.358795	0.799	0.637	0.000731953	GZMK+CD8+_TEM	Gene Up in PBMCs
STK38	0.00353259	0.358718	0.905	0.774	0.0158873	Active.GZMK+CD8+_TEM	Gene Up in PBMCs
CASK	0.000752313	0.358242	0.617	0.433	0.000976347	CD4+_Naïve|TCM	Gene Up in PBMCs
CRIP1	3.59e-09	0.357584	0.938	0.887	9.4e-09	GNLY+CD8+_TEM	Gene Up in PBMCs
ANXA1	3.01e-09	0.357456	0.235	0.122	5.33e-09	Treg	Gene Up in PBMCs
NKG7	2.81e-07	0.357283	1	1	1.44e-06	Adaptive-like NK	Gene Up in PBMCs
MTRNR2L12	3.09e-11	0.356932	0.765	0.626	7.08e-11	Treg	Gene Up in PBMCs
LEF1	0.00150797	0.356755	0.477	0.314	0.00188497	GZMK+CD8+_TEM	Gene Up in PBMCs
LRMP	0.000187623	0.356243	0.49	0.285	0.000324035	NK_CD56dim	Gene Up in PBMCs
NDUFA1	0.00343948	0.356144	0.72	0.354	0.0288251	pDCs	Gene Up in PBMCs
LRRC8C	0.00193411	0.355844	0.559	0.364	0.00239558	CD4+_Naïve|TCM	Gene Up in PBMCs
LYN	0.000544965	0.355204	0.25	0.062	0.00171115	Proliferative Lymphocyte	Gene Up in PBMCs
CD99	3.27e-09	0.355108	0.905	0.833	1.11e-08	NK_CD56dim	Gene Up in PBMCs
TMA7	3.82e-05	0.354925	1	0.862	0.000631394	Active.GZMK+CD8+_TEM	Gene Up in PBMCs
TSC22D3	0.000901847	0.354579	0.24	0.089	0.0122031	pDCs	Gene Up in PBMCs
CALM1	2.14e-08	0.354398	0.997	0.996	6.36e-08	MAIT	Gene Up in PBMCs
LRRFIP1	1.71e-06	0.354154	0.897	0.802	2.92e-06	GNLY+CD8+_TEM	Gene Up in PBMCs
HDAC9	5.74e-05	0.354006	0.254	0.123	9.84e-05	MAIT	Gene Up in PBMCs
IKZF1	0.0293651	0.353793	0.829	0.752	0.036181	B_Naïve	Gene Up in PBMCs
LRRFIP1	1.17e-20	0.35351	0.865	0.757	1.46e-20	CD4+_TM	Gene Up in PBMCs
PLEK	1.3e-15	0.353215	0.509	0.328	3.44e-15	B_Memory	Gene Up in PBMCs
MTRNR2L12	1.92e-11	0.353107	0.891	0.772	3.53e-11	B_Memory	Gene Up in PBMCs
CCND3	0.00453978	0.352815	0.973	0.888	0.00661088	NK_CD56dim	Gene Up in PBMCs
ESYT2	0.00668505	0.352406	0.708	0.469	0.0111746	Proliferative Lymphocyte	Gene Up in PBMCs
TSC22D3	2.05e-136	0.35208	0.864	0.665	4.23e-135	CD4+_TM	Gene Up in PBMCs
NDFIP1	3.27e-07	0.350931	0.693	0.579	6.11e-07	GNLY+CD8+_TEM	Gene Up in PBMCs
ARL4C	1.49e-11	0.350788	0.327	0.098	8.52e-11	Plasma	Gene Up in PBMCs
EFHD2	0.00359388	0.350479	0.961	0.79	0.00538706	cDC2	Gene Up in PBMCs
IL7R	4.03e-08	0.35033	0.842	0.726	9.71e-08	GZMK+CD8+_TEM	Gene Up in PBMCs
TUBA1A	5.09e-36	0.350127	0.545	0.322	8.87e-36	CD4+_TM	Gene Up in PBMCs
STK17B	7.63e-07	0.349788	1	0.995	3.11e-06	cDC2	Gene Up in PBMCs
STAT4	0.0210546	0.34964	0.823	0.754	0.0353389	T_Other	Gene Up in PBMCs
IKZF1	0.000140005	0.349124	0.945	0.89	0.00018644	GNLY+CD8+_TEM	Gene Up in PBMCs
LRMP	2.33e-10	0.348324	0.671	0.552	3.71e-10	B_Memory	Gene Up in PBMCs
PPP3CC	0.0397926	0.347909	0.719	0.6	0.0474679	B_Naïve	Gene Up in PBMCs
TLE5	1.26e-13	0.347544	0.939	0.848	6.32e-13	GZMK+CD8+_TEM	Gene Up in PBMCs
RIPOR2	0.0120087	0.346868	0.951	0.944	0.0179938	NK_CD56bright	Gene Up in PBMCs
MDFIC	1.69e-05	0.346298	0.446	0.292	3.15e-05	CD8+_Naïve|TCM	Gene Up in PBMCs
LRMP	0.0175223	0.345873	0.649	0.472	0.0231851	Plasma	Gene Up in PBMCs
RORA	0.0300677	0.345775	0.917	0.841	0.0461753	T_Other	Gene Up in PBMCs
CEP78	0.00806283	0.345775	0.219	0.143	0.0176737	T_Other	Gene Up in PBMCs
TXNIP	4.14e-30	0.345141	0.996	0.974	2.28e-28	GZMK+CD8+_TEM	Gene Up in PBMCs
ARL4C	1.69e-06	0.344604	0.672	0.476	2.94e-06	CD4+_Naïve|TCM	Gene Up in PBMCs
TRG-AS1	2.32e-05	0.34458	0.697	0.639	8.38e-05	Adaptive-like NK	Gene Up in PBMCs
SRSF7	0.0407484	0.342797	0.882	0.668	0.0472091	cDC2	Gene Up in PBMCs
RASA3	1.6e-05	0.342573	0.322	0.137	3.55e-05	Plasma	Gene Up in PBMCs
DYNLT1	0.0100769	0.342372	0.531	0.426	0.0205736	T_Other	Gene Up in PBMCs
PPP3CC	4.61e-09	0.342255	0.83	0.663	1.76e-08	Plasma	Gene Up in PBMCs
SORL1	4.55e-07	0.342216	0.676	0.523	5.79e-07	Treg	Gene Up in PBMCs
LRRFIP1	0.000232499	0.341784	0.987	0.977	0.000487092	cDC2	Gene Up in PBMCs
EEF1A1	9.19e-06	0.34137	1	0.995	2.82e-05	cDC2	Gene Up in PBMCs
ADGRG1	0.00165354	0.340837	0.104	0.016	0.00542822	T_Other	Gene Up in PBMCs
TAGLN2	0.0035561	0.340752	0.695	0.524	0.00725135	NK_CD56bright	Gene Up in PBMCs
MGAT5	1.4e-06	0.340429	0.591	0.441	1.68e-06	Treg	Gene Up in PBMCs
TMEM131L	0.0135249	0.340356	0.688	0.58	0.019143	Proliferative Lymphocyte	Gene Up in PBMCs
ATP5F1E	9.53e-05	0.340232	1	0.976	0.00128702	Active.GZMK+CD8+_TEM	Gene Up in PBMCs
NR3C2	6.33e-41	0.340078	0.528	0.349	1.3e-40	CD4+_TM	Gene Up in PBMCs
PELI1	5.67e-05	0.339394	0.574	0.514	0.000204013	B_Naïve	Gene Up in PBMCs
TAFA1	0.000325219	0.338926	0.3	0.195	0.000520866	CD8+_Naïve|TCM	Gene Up in PBMCs
EEF1A1	5.82e-11	0.338783	1	1	1.48e-09	B_Naïve	Gene Up in PBMCs
JCHAIN	0.0182745	0.338685	0.965	0.947	0.0240645	Plasma	Gene Up in PBMCs
TSC22D3	0.00287569	0.338484	0.386	0.212	0.00441647	Plasma	Gene Up in PBMCs
ADGRE5	1.21e-06	0.337673	0.316	0.139	3.23e-06	Plasma	Gene Up in PBMCs
AKT3	0.000576918	0.337141	0.812	0.646	0.00261787	T_Other	Gene Up in PBMCs
SRGN	9.95e-06	0.336876	0.988	0.973	7.07e-05	NK_CD56bright	Gene Up in PBMCs
JUNB	0.000118428	0.336188	0.549	0.385	0.000495917	NK_CD56bright	Gene Up in PBMCs
FCGR3A	0.000138927	0.335994	0.135	0.028	0.000853411	T_Other	Gene Up in PBMCs
KLRK1	2.68e-08	0.335445	0.744	0.554	6.7e-08	CD8+_Naïve|TCM	Gene Up in PBMCs
EPHA4	1.59e-25	0.335161	0.474	0.299	2.19e-25	CD4+_TM	Gene Up in PBMCs
NIBAN1	0.0180891	0.334157	0.588	0.343	0.0444056	Plasmablast	Gene Up in PBMCs
TANC2	4.79e-05	0.334046	0.188	0.056	0.000373247	T_Other	Gene Up in PBMCs
KLF3	6.23e-05	0.333933	0.49	0.281	0.000453806	T_Other	Gene Up in PBMCs
TMEM131L	4e-16	0.333558	0.837	0.751	1.09e-15	B_Memory	Gene Up in PBMCs
APBB1IP	0.00190858	0.333489	0.913	0.869	0.00422304	Adaptive-like NK	Gene Up in PBMCs
ESYT2	2.5e-10	0.333445	0.737	0.551	5.19e-10	Treg	Gene Up in PBMCs
TTC38	0.00526203	0.333338	0.146	0.052	0.0128758	T_Other	Gene Up in PBMCs
ATP5F1E	1.16e-10	0.332209	0.988	0.948	1.93e-10	B_Memory	Gene Up in PBMCs
SESN1	7.22e-05	0.332149	0.563	0.314	0.000122449	MAIT	Gene Up in PBMCs
PRMT2	0.00429384	0.331829	0.771	0.643	0.00511541	GZMK+CD8+_TEM	Gene Up in PBMCs
DECR1	2.94e-06	0.331817	0.506	0.287	5.05e-06	CD4+_Naïve|TCM	Gene Up in PBMCs
GSTP1	1.51e-09	0.331702	0.884	0.797	5.43e-09	NK_CD56dim	Gene Up in PBMCs
GZMK	0.00360225	0.331284	0.786	0.857	0.0158873	Active.GZMK+CD8+_TEM	Gene Up in PBMCs
TAGLN2	2.56e-07	0.331192	0.629	0.507	4.94e-07	GNLY+CD8+_TEM	Gene Up in PBMCs
GAB2	2.59e-07	0.331176	0.427	0.292	7.63e-07	Plasma	Gene Up in PBMCs
MAP3K1	0.0118888	0.330613	0.442	0.257	0.0133655	CD4+_Naïve|TCM	Gene Up in PBMCs
SESN1	4.19e-07	0.330109	0.37	0.223	5.39e-07	Treg	Gene Up in PBMCs
NKG7	2.77e-26	0.329499	0.999	0.996	5.21e-25	NK_CD56dim	Gene Up in PBMCs
NFKBIZ	0.0334702	0.329216	0.632	0.433	0.0395912	cDC2	Gene Up in PBMCs
PLCB1	0.0369235	0.328946	0.832	0.738	0.0461379	NK_CD56dim	Gene Up in PBMCs
LUC7L3	0.000365857	0.326432	0.958	0.798	0.00124662	Proliferative Lymphocyte	Gene Up in PBMCs
FCHSD2	0.0130886	0.325977	0.985	0.943	0.0182039	B_Naïve	Gene Up in PBMCs
AC119396.1	0.00350532	0.325797	0.262	0.12	0.00516764	NK_CD56dim	Gene Up in PBMCs
KLRF1	8.71e-06	0.325211	0.19	0.074	1.33e-05	GNLY+CD8+_TEM	Gene Up in PBMCs
TLE5	0.00426042	0.323852	1	0.977	0.00790239	Proliferative Lymphocyte	Gene Up in PBMCs
CA5B	1.42e-06	0.322951	0.444	0.233	3e-06	CD8+_Naïve|TCM	Gene Up in PBMCs
ARHGDIB	0.00828634	0.322741	1	0.99	0.0272154	Active.GZMK+CD8+_TEM	Gene Up in PBMCs
LUC7L3	4.85e-06	0.322632	0.672	0.54	7.71e-06	GNLY+CD8+_TEM	Gene Up in PBMCs
CORO7	1.03e-07	0.322515	0.562	0.417	1.46e-07	Treg	Gene Up in PBMCs
SLCO3A1	1.02e-09	0.322015	0.433	0.316	4.23e-09	Plasma	Gene Up in PBMCs
DECR1	0.00130386	0.321968	0.579	0.367	0.00194458	CD8+_Naïve|TCM	Gene Up in PBMCs
S100A6	3.72e-08	0.321952	0.702	0.615	5.08e-08	B_Memory	Gene Up in PBMCs
ZC3HAV1	0.00954614	-0.322	0.732	0.833	0.0149737	NK_CD56bright	Gene Up in CSF
CMIP	1.4e-12	-0.322003	0.495	0.623	5.86e-12	GZMK+CD8+_TEM	Gene Up in CSF
HIF1A	4.74e-08	-0.322332	0.305	0.455	1e-07	GNLY+CD8+_TEM	Gene Up in CSF
IL6ST	0.01388	-0.322457	0.148	0.316	0.0252732	Adaptive-like NK	Gene Up in CSF
TRAF3	3.01e-48	-0.322521	0.435	0.532	7.55e-48	CD4+_TM	Gene Up in CSF
DUSP16	2.49e-12	-0.322523	0.11	0.26	1.13e-11	NK_CD56dim	Gene Up in CSF
DOCK5	0.0249708	-0.322824	0.061	0.168	0.0335568	NK_CD56bright	Gene Up in CSF
TNFSF10	0.0209936	-0.322868	0.333	0.564	0.0272414	Proliferative Lymphocyte	Gene Up in CSF
ARID5A	0.0129099	-0.322868	0.146	0.342	0.0184896	Proliferative Lymphocyte	Gene Up in CSF
GALM	1.08e-06	-0.322918	0.29	0.435	1.91e-06	GNLY+CD8+_TEM	Gene Up in CSF
GBP5	7.71e-09	-0.323058	0.053	0.202	4.89e-08	cDC2	Gene Up in CSF
PTMA	1.83e-24	-0.323338	1	1	1.15e-23	B_Memory	Gene Up in CSF
SMAD7	4.03e-09	-0.32373	0.33	0.477	1.34e-08	NK_CD56dim	Gene Up in CSF
SLC7A5	1.71e-05	-0.323849	0.079	0.272	4.9e-05	cDC2	Gene Up in CSF
UBE2L6	9.84e-61	-0.323877	0.369	0.507	3.62e-60	CD4+_TM	Gene Up in CSF
ARID4B	6.01e-36	-0.324015	0.905	0.935	1.04e-35	CD4+_TM	Gene Up in CSF
SAMD9L	0.0126404	-0.324497	0.671	0.803	0.0165422	cDC2	Gene Up in CSF
GNPTAB	1.32e-06	-0.324529	0.327	0.454	1.59e-06	Treg	Gene Up in CSF
SBNO2	3.32e-16	-0.324555	0.138	0.337	1.8e-15	CD8+_Naïve|TCM	Gene Up in CSF
ANKRD11	2.67e-08	-0.324984	0.832	0.877	7.86e-08	MAIT	Gene Up in CSF
ADAM19	4.81e-15	-0.325049	0.133	0.217	3.69e-14	GZMK+CD8+_TEM	Gene Up in CSF
TYMP	0.000833395	-0.325234	0.104	0.255	0.00341891	T_Other	Gene Up in CSF
WDFY1	2.82e-07	-0.325653	0.154	0.28	5.18e-07	CD4+_Naïve|TCM	Gene Up in CSF
CRYBG1	0.000371009	-0.326066	0.617	0.675	0.000558561	MAIT	Gene Up in CSF
SP110	4.06e-09	-0.326105	0.9	0.937	5.82e-09	B_Memory	Gene Up in CSF
ERN1	1.22e-07	-0.326284	0.901	0.899	3.72e-07	Plasma	Gene Up in CSF
ISG20	8.83e-05	-0.326656	0.851	0.897	0.000152746	CD8+_Naïve|TCM	Gene Up in CSF
MAF	6.72e-06	-0.326882	0.335	0.446	1.04e-05	GNLY+CD8+_TEM	Gene Up in CSF
SP110	2.07e-13	-0.326926	0.605	0.708	1.44e-12	MAIT	Gene Up in CSF
HIF1A	7.85e-05	-0.327111	0.345	0.533	0.000247688	Adaptive-like NK	Gene Up in CSF
PARP14	7.59e-11	-0.327152	0.541	0.626	2.72e-10	GZMK+CD8+_TEM	Gene Up in CSF
DUSP16	0.000175831	-0.32729	0.105	0.266	0.000500575	Adaptive-like NK	Gene Up in CSF
ARID5A	4.07e-11	-0.32755	0.261	0.421	1.38e-10	GNLY+CD8+_TEM	Gene Up in CSF
DTNBP1	1.6e-43	-0.327558	0.313	0.455	3.46e-43	CD4+_TM	Gene Up in CSF
IFITM3	3.76e-08	-0.327581	0.049	0.16	8.15e-08	GNLY+CD8+_TEM	Gene Up in CSF
MCOLN2	0.0106349	-0.327799	0.412	0.523	0.012271	GZMK+CD8+_TEM	Gene Up in CSF
PLAAT4	8.04e-15	-0.327909	0.203	0.349	1.97e-14	B_Memory	Gene Up in CSF
DTX3L	2.94e-09	-0.327952	0.232	0.405	7.97e-09	GNLY+CD8+_TEM	Gene Up in CSF
PIM2	0.0112151	-0.328152	0.676	0.848	0.0312592	Plasmablast	Gene Up in CSF
ERN1	3.99e-11	-0.328157	0.175	0.278	1.11e-10	CD4+_Naïve|TCM	Gene Up in CSF
ACTG1	0.000969777	-0.328344	0.896	0.883	0.00377461	T_Other	Gene Up in CSF
LINC-PINT	0.00796205	-0.328413	0.333	0.466	0.0269844	Active.GZMK+CD8+_TEM	Gene Up in CSF
HDAC4	3.82e-09	-0.328467	0.456	0.604	6.65e-09	Treg	Gene Up in CSF
SREBF2	1.88e-58	-0.328489	0.364	0.468	6.34e-58	CD4+_TM	Gene Up in CSF
LINC00513	0.0232952	-0.328538	0.333	0.515	0.0483361	Active.GZMK+CD8+_TEM	Gene Up in CSF
IFI16	1.64e-09	-0.32871	0.771	0.862	4.55e-09	GNLY+CD8+_TEM	Gene Up in CSF
HERPUD1	1.98e-11	-0.328809	0.181	0.323	5.71e-11	CD4+_Naïve|TCM	Gene Up in CSF
RNF213-AS1	1.61e-08	-0.329186	0.222	0.37	4.11e-08	GZMK+CD8+_TEM	Gene Up in CSF
MX1	0.0027397	-0.329371	0.156	0.321	0.007707	T_Other	Gene Up in CSF
RAPGEF6	0.00174895	-0.329524	0.683	0.799	0.00400126	NK_CD56bright	Gene Up in CSF
SOCS3	1.75e-08	-0.329544	0.05	0.2	4.41e-08	GZMK+CD8+_TEM	Gene Up in CSF
JAK3	6.5e-09	-0.329582	0.398	0.552	2.09e-08	MAIT	Gene Up in CSF
NOP58	8.55e-06	-0.329719	0.655	0.717	9.41e-06	Treg	Gene Up in CSF
SLC3A2	6.99e-09	-0.329746	0.289	0.466	1.85e-08	CD8+_Naïve|TCM	Gene Up in CSF
HDAC4	2.07e-11	-0.329972	0.373	0.521	7.86e-11	GZMK+CD8+_TEM	Gene Up in CSF
AP001011.1	1.59e-26	-0.330101	0.614	0.659	2.23e-26	CD4+_TM	Gene Up in CSF
EIF1	5.58e-06	-0.330139	0.999	1	8.81e-06	GNLY+CD8+_TEM	Gene Up in CSF
IFIT3	3.84e-05	-0.330362	0	0.192	0.000210192	Proliferative Lymphocyte	Gene Up in CSF
ANKRD11	0.0104893	-0.330481	0.958	0.984	0.0158199	Proliferative Lymphocyte	Gene Up in CSF
SREBF2	9.37e-14	-0.330961	0.279	0.416	3.98e-13	CD8+_Naïve|TCM	Gene Up in CSF
LINC00513	1.36e-10	-0.331135	0.544	0.635	2.24e-10	B_Memory	Gene Up in CSF
NOP58	0.000162798	-0.331581	0.62	0.703	0.000236667	GZMK+CD8+_TEM	Gene Up in CSF
CD2	0.000175868	-0.332217	0.933	0.967	0.000229618	GNLY+CD8+_TEM	Gene Up in CSF
SLFN12L	6.83e-05	-0.332388	0.082	0.266	0.000135993	Plasma	Gene Up in CSF
ARID4B	7.47e-11	-0.332437	0.867	0.916	1.28e-10	B_Memory	Gene Up in CSF
FTL	0.00350331	-0.332658	0.75	0.922	0.00681406	Proliferative Lymphocyte	Gene Up in CSF
SP100	0.00808709	-0.332753	0.979	0.981	0.0176737	T_Other	Gene Up in CSF
TNFSF10	2.72e-08	-0.333062	0.276	0.391	6.75e-08	GZMK+CD8+_TEM	Gene Up in CSF
FCHSD2	0.0116968	-0.333177	0.918	0.954	0.0158742	Plasma	Gene Up in CSF
CYTOR	0.0227562	-0.333295	0.571	0.643	0.0396985	Adaptive-like NK	Gene Up in CSF
BACH2	2.41e-05	-0.333409	0.327	0.428	4.76e-05	NK_CD56dim	Gene Up in CSF
ETV6	0.00652677	-0.333964	1	1	0.0401814	pDCs	Gene Up in CSF
CYBA	0.0146807	-0.334016	0.868	0.906	0.018721	CD8+_Naïve|TCM	Gene Up in CSF
LYN	3.38e-09	-0.33433	0.969	0.98	4.88e-09	B_Memory	Gene Up in CSF
PSMB9	0.000448715	-0.33439	0.857	0.81	0.00427599	Active.GZMK+CD8+_TEM	Gene Up in CSF
PHACTR2	4.08e-07	-0.33474	0.847	0.896	5.28e-07	Treg	Gene Up in CSF
MCOLN2	0.0243609	-0.335157	0.125	0.239	0.039282	T_Other	Gene Up in CSF
CCND3	0.0126796	-0.335443	0.94	0.933	0.0177514	B_Naïve	Gene Up in CSF
AC007384.1	1.22e-06	-0.335778	0.283	0.395	2.77e-06	NK_CD56dim	Gene Up in CSF
CLIP1	5.58e-06	-0.335984	0.513	0.595	9.91e-06	GZMK+CD8+_TEM	Gene Up in CSF
TRIM25	0.0302291	-0.336093	0.146	0.237	0.0462995	T_Other	Gene Up in CSF
IFI6	0.00429605	-0.33633	0.354	0.596	0.00795244	Proliferative Lymphocyte	Gene Up in CSF
ARID5A	3.01e-09	-0.336557	0.244	0.442	8.55e-09	GZMK+CD8+_TEM	Gene Up in CSF
CD48	3.16e-07	-0.336562	0.858	0.909	5.94e-07	GNLY+CD8+_TEM	Gene Up in CSF
MTHFD2	0.000870772	-0.336974	0.083	0.215	0.00350252	T_Other	Gene Up in CSF
DTNBP1	8e-11	-0.337018	0.315	0.473	2.84e-10	GZMK+CD8+_TEM	Gene Up in CSF
PTPN2	0.0304842	-0.337252	0.49	0.632	0.0464202	T_Other	Gene Up in CSF
TMEM140	1.51e-12	-0.337315	0.174	0.325	9.28e-12	MAIT	Gene Up in CSF
MIF	0.00272455	-0.337346	0.542	0.665	0.00768834	T_Other	Gene Up in CSF
UBALD2	0.00955563	-0.33748	0.156	0.304	0.0198362	T_Other	Gene Up in CSF
CHST11	3.84e-10	-0.337537	0.893	0.94	7.79e-10	Treg	Gene Up in CSF
CLEC2B	5.97e-06	-0.337541	0.72	0.816	1.18e-05	MAIT	Gene Up in CSF
CDC42SE2	1.18e-08	-0.337645	0.955	0.984	2.54e-08	CD4+_Naïve|TCM	Gene Up in CSF
SLC2A3	2.07e-06	-0.337745	0.264	0.399	3.46e-06	GNLY+CD8+_TEM	Gene Up in CSF
PIM2	6.44e-10	-0.337755	0.114	0.303	1.85e-09	GNLY+CD8+_TEM	Gene Up in CSF
BCL3	6.71e-06	-0.337818	0	0.225	5.61e-05	Proliferative Lymphocyte	Gene Up in CSF
NF1	6.65e-06	-0.338133	0.52	0.639	1.37e-05	NK_CD56dim	Gene Up in CSF
LDHA	0.000176747	-0.338355	0.608	0.762	0.000281638	MAIT	Gene Up in CSF
TRAF3	0.0141541	-0.338881	0.421	0.534	0.0182893	cDC2	Gene Up in CSF
MIF	0.000986427	-0.339022	0.899	0.917	0.00148208	CD8+_Naïve|TCM	Gene Up in CSF
MAML2	0.000436704	-0.339075	0.814	0.867	0.0010157	B_Naïve	Gene Up in CSF
ISG20	0.0361952	-0.339075	0.768	0.838	0.0455109	NK_CD56bright	Gene Up in CSF
HAPLN3	4.54e-10	-0.339167	0.053	0.246	3.64e-09	cDC2	Gene Up in CSF
PLSCR1	0.0113938	-0.339221	0.119	0.278	0.0319341	Active.GZMK+CD8+_TEM	Gene Up in CSF
TRAF3	3.69e-12	-0.339304	0.427	0.582	1.47e-11	GZMK+CD8+_TEM	Gene Up in CSF
CD2	8.99e-05	-0.339341	0.879	0.899	0.000150977	MAIT	Gene Up in CSF
PIP4K2A	0.012994	-0.33952	0.882	0.912	0.016943	cDC2	Gene Up in CSF
CXCR6	1.03e-50	-0.339569	0.021	0.115	2.72e-50	CD4+_TM	Gene Up in CSF
SYNE2	8.77e-14	-0.339571	0.932	0.932	4.65e-13	GZMK+CD8+_TEM	Gene Up in CSF
B2M	1.18e-11	-0.339679	1	1	4.28e-11	GNLY+CD8+_TEM	Gene Up in CSF
RASA3	5.1e-07	-0.339849	0.581	0.729	1.21e-06	MAIT	Gene Up in CSF
SBNO2	0.00201005	-0.340104	0.083	0.309	0.00448647	Proliferative Lymphocyte	Gene Up in CSF
AGO2	0.017233	-0.340117	0.208	0.333	0.0308146	T_Other	Gene Up in CSF
STK17A	0.00553909	-0.340687	0.833	0.905	0.0213994	Active.GZMK+CD8+_TEM	Gene Up in CSF
PARP9	7.59e-13	-0.340774	0.345	0.444	4.87e-12	MAIT	Gene Up in CSF
IRF1	3.54e-06	-0.341296	0.55	0.602	8.72e-06	Plasma	Gene Up in CSF
IRF9	5.98e-10	-0.3414	0.53	0.692	1.83e-09	GZMK+CD8+_TEM	Gene Up in CSF
IKZF1	1.13e-05	-0.341542	0.902	0.917	7.92e-05	NK_CD56bright	Gene Up in CSF
GSPT1	5.68e-05	-0.341707	0.394	0.533	0.000186087	Adaptive-like NK	Gene Up in CSF
AGO2	0.00324023	-0.341973	0.36	0.549	0.00680761	Adaptive-like NK	Gene Up in CSF
IFI44L	0.0163006	-0.342284	0.178	0.352	0.0219084	B_Naïve	Gene Up in CSF
JAK2	4.46e-09	-0.342319	0.285	0.429	7.71e-09	Treg	Gene Up in CSF
PRDM1	3.71e-07	-0.342328	0.505	0.593	9.31e-07	NK_CD56dim	Gene Up in CSF
CAMK1D	1.21e-36	-0.342462	0.673	0.748	2.17e-36	CD4+_TM	Gene Up in CSF
AC008875.3	1.13e-05	-0.342502	0.162	0.333	4.94e-05	B_Naïve	Gene Up in CSF
DENND1A	2.29e-07	-0.342746	0.398	0.498	5.88e-07	MAIT	Gene Up in CSF
IFIT3	7.78e-19	-0.342974	0.08	0.235	3.23e-18	B_Memory	Gene Up in CSF
MX2	1.92e-08	-0.343423	0.384	0.535	3.02e-08	Treg	Gene Up in CSF
PHACTR2	1.14e-10	-0.343737	0.143	0.296	3.56e-10	CD8+_Naïve|TCM	Gene Up in CSF
TBC1D15	0.0185519	-0.34384	0.5	0.686	0.0421059	Active.GZMK+CD8+_TEM	Gene Up in CSF
JAK3	2.47e-27	-0.343898	0.341	0.525	3.4e-26	CD8+_Naïve|TCM	Gene Up in CSF
IFI35	1.43e-10	-0.34402	0.229	0.404	4.9e-10	GZMK+CD8+_TEM	Gene Up in CSF
NFKBIZ	9.68e-11	-0.344201	0.103	0.259	3.12e-10	GNLY+CD8+_TEM	Gene Up in CSF
AGO2	2.59e-12	-0.344251	0.352	0.508	1.16e-11	NK_CD56dim	Gene Up in CSF
RYBP	4.58e-41	-0.34447	0.29	0.435	9.48e-41	CD4+_TM	Gene Up in CSF
CREM	8.65e-14	-0.344863	0.217	0.362	3.27e-13	CD4+_Naïve|TCM	Gene Up in CSF
WIPF1	0.000325168	-0.345008	0.636	0.714	0.000801583	B_Naïve	Gene Up in CSF
VMP1	4.15e-42	-0.345034	0.553	0.679	8.76e-42	CD4+_TM	Gene Up in CSF
BTG1	0.00072177	-0.345242	0.996	0.995	0.000945175	GZMK+CD8+_TEM	Gene Up in CSF
GBP1	4.98e-33	-0.345347	0.038	0.192	5.55e-32	B_Memory	Gene Up in CSF
KCNQ5	0.000855784	-0.345778	0.524	0.677	0.00225485	NK_CD56bright	Gene Up in CSF
CNOT6L	4.21e-21	-0.346558	0.778	0.856	3.3e-20	CD4+_Naïve|TCM	Gene Up in CSF
GAB2	7.76e-24	-0.346596	0.2	0.288	1.03e-23	CD4+_TM	Gene Up in CSF
SRGN	0.0318747	-0.34691	0.941	0.946	0.0371599	MAIT	Gene Up in CSF
SIPA1L1	9.65e-42	-0.346942	0.492	0.581	2.01e-41	CD4+_TM	Gene Up in CSF
DTX3L	3.68e-13	-0.346968	0.199	0.404	1.08e-12	Treg	Gene Up in CSF
CLIP1	7.1e-07	-0.347065	0.254	0.391	1.54e-06	CD8+_Naïve|TCM	Gene Up in CSF
YARS	3.96e-11	-0.347176	0.398	0.543	1.45e-10	GZMK+CD8+_TEM	Gene Up in CSF
MYLIP	0.0156303	-0.347216	0.407	0.571	0.021184	B_Naïve	Gene Up in CSF
DUSP16	4.11e-10	-0.347462	0.143	0.314	1.22e-09	GNLY+CD8+_TEM	Gene Up in CSF
GBP2	7.41e-19	-0.347532	0.077	0.206	3.11e-18	B_Memory	Gene Up in CSF
GGA2	4.34e-05	-0.347615	0.254	0.433	7.55e-05	MAIT	Gene Up in CSF
HLA-E	9.72e-17	-0.347669	0.996	0.998	7.72e-16	NK_CD56dim	Gene Up in CSF
EIF2AK2	2.63e-09	-0.347907	0.463	0.566	3.89e-09	B_Memory	Gene Up in CSF
ZNRF1	1.49e-07	-0.347912	0.044	0.217	8.08e-07	Adaptive-like NK	Gene Up in CSF
TAP1	2.22e-10	-0.347983	0.487	0.556	9.53e-10	MAIT	Gene Up in CSF
ANK3	2.29e-22	-0.348001	0.792	0.872	1.95e-21	CD4+_Naïve|TCM	Gene Up in CSF
SLFN12L	5.3e-09	-0.348084	0.612	0.716	9.03e-09	Treg	Gene Up in CSF
CREM	2.71e-06	-0.348169	0.229	0.388	4.42e-06	GNLY+CD8+_TEM	Gene Up in CSF
LINC-PINT	0.00408956	-0.348403	0.125	0.358	0.00766574	Proliferative Lymphocyte	Gene Up in CSF
WARS	3.23e-10	-0.348558	0.135	0.246	5.09e-10	B_Memory	Gene Up in CSF
STAT4	1.55e-10	-0.348611	0.953	0.949	6.83e-10	MAIT	Gene Up in CSF
SARAF	4.1e-20	-0.348677	0.805	0.877	1.86e-19	B_Memory	Gene Up in CSF
PTMA	1.68e-07	-0.348679	0.999	1	1.38e-06	B_Naïve	Gene Up in CSF
TRAF3	1.58e-07	-0.348704	0.773	0.825	2.03e-07	B_Memory	Gene Up in CSF
IFI44L	5.91e-09	-0.348802	0.36	0.437	1.94e-08	MAIT	Gene Up in CSF
ISG20	9.22e-38	-0.348905	0.822	0.863	1.73e-37	CD4+_TM	Gene Up in CSF
XAF1	7.92e-05	-0.348912	0.271	0.452	0.000554246	T_Other	Gene Up in CSF
OASL	1.68e-11	-0.348962	0.111	0.301	6.43e-11	GZMK+CD8+_TEM	Gene Up in CSF
IRF9	1.42e-08	-0.348981	0.562	0.685	2.3e-08	Treg	Gene Up in CSF
CNOT6L	0.00233127	-0.349019	0.395	0.536	0.00370038	cDC2	Gene Up in CSF
LEF1	0.000507361	-0.349038	0.047	0.195	0.000750587	MAIT	Gene Up in CSF
RSAD2	0.0019936	-0.349039	0.024	0.2	0.0119616	Active.GZMK+CD8+_TEM	Gene Up in CSF
ELF1	5.92e-15	-0.349174	0.913	0.947	1.46e-14	B_Memory	Gene Up in CSF
HDAC4	7.07e-19	-0.349277	0.26	0.448	4.82e-18	CD8+_Naïve|TCM	Gene Up in CSF
YARS	8.42e-67	-0.349526	0.248	0.413	3.36e-66	CD4+_TM	Gene Up in CSF
BTG1	1.4e-21	-0.34959	0.983	0.996	5.81e-20	Adaptive-like NK	Gene Up in CSF
STK17A	6.02e-16	-0.349819	0.841	0.913	4.39e-15	NK_CD56dim	Gene Up in CSF
MYLIP	0.00126412	-0.349899	0.416	0.54	0.00160446	GZMK+CD8+_TEM	Gene Up in CSF
PTPN22	0.00178671	-0.350057	0.368	0.557	0.00293282	cDC2	Gene Up in CSF
ATXN1	1.46e-07	-0.35012	0.421	0.525	3.38e-07	CD8+_Naïve|TCM	Gene Up in CSF
NLRC5	0.00281028	-0.350233	0.671	0.803	0.00604597	NK_CD56bright	Gene Up in CSF
PRDM1	1.67e-05	-0.350264	0.43	0.518	2.78e-05	GZMK+CD8+_TEM	Gene Up in CSF
N4BP1	3.72e-08	-0.350421	0.437	0.628	8.14e-08	GNLY+CD8+_TEM	Gene Up in CSF
CHST11	5.4e-11	-0.350476	0.583	0.644	1.77e-10	CD8+_Naïve|TCM	Gene Up in CSF
TUBA1A	1.18e-05	-0.35064	0.322	0.438	5.11e-05	B_Naïve	Gene Up in CSF
PLAC8	1.95e-06	-0.350663	0.587	0.584	3.28e-06	GNLY+CD8+_TEM	Gene Up in CSF
PTMA	0.0168188	-0.350705	0.958	0.974	0.0301746	T_Other	Gene Up in CSF
GPBP1	2.67e-10	-0.350708	0.758	0.787	1.13e-09	MAIT	Gene Up in CSF
GPR171	4e-46	-0.350873	0.35	0.472	9.58e-46	CD4+_TM	Gene Up in CSF
SMCHD1	0.0114898	-0.350911	0.958	0.984	0.0169401	Proliferative Lymphocyte	Gene Up in CSF
CASK	9.57e-05	-0.350951	0.817	0.897	0.000415645	NK_CD56bright	Gene Up in CSF
SAMD9L	0.00308589	-0.351065	0.5	0.655	0.00621231	Proliferative Lymphocyte	Gene Up in CSF
BTG1	0.0101947	-0.351126	0.988	0.999	0.0157279	NK_CD56bright	Gene Up in CSF
XAF1	7.19e-85	-0.351204	0.472	0.597	4.58e-84	CD4+_TM	Gene Up in CSF
CDC42SE2	9.18e-15	-0.351232	0.96	0.982	2.24e-14	B_Memory	Gene Up in CSF
STAT2	5.42e-12	-0.351305	0.199	0.39	1.39e-11	Treg	Gene Up in CSF
MIF	0.0383324	-0.351524	0.958	0.971	0.0452707	Proliferative Lymphocyte	Gene Up in CSF
PRKCB	4.94e-08	-0.351643	0.811	0.856	1.4e-07	MAIT	Gene Up in CSF
CREM	0.00100885	-0.351727	0.417	0.519	0.00158883	NK_CD56dim	Gene Up in CSF
PTPN2	2.78e-33	-0.351987	0.531	0.631	4.58e-33	CD4+_TM	Gene Up in CSF
LYN	0.0273153	-0.352153	0.982	0.981	0.034054	B_Naïve	Gene Up in CSF
CCND3	8.03e-07	-0.352171	0.947	0.939	1.84e-06	MAIT	Gene Up in CSF
FGFBP2	4.33e-08	-0.352342	0.059	0.213	1.25e-07	MAIT	Gene Up in CSF
IFI6	0.00692448	-0.352361	0.286	0.461	0.0246001	Active.GZMK+CD8+_TEM	Gene Up in CSF
BTG1	0.0218367	-0.352784	1	1	0.0260817	MAIT	Gene Up in CSF
FAM102A	0.01064	-0.353114	0.208	0.391	0.0159687	Proliferative Lymphocyte	Gene Up in CSF
MYH9	0.0133464	-0.353627	0.57	0.667	0.0184818	B_Naïve	Gene Up in CSF
CDC42SE2	1.16e-18	-0.353773	0.993	0.997	1.6e-17	GZMK+CD8+_TEM	Gene Up in CSF
JAK2	0.000121024	-0.353847	0.342	0.49	0.000162787	GNLY+CD8+_TEM	Gene Up in CSF
STAT2	4.45e-08	-0.354106	0.237	0.394	1.28e-07	NK_CD56dim	Gene Up in CSF
CD74	0.000112158	-0.354193	0.233	0.369	0.000164282	CD4+_Naïve|TCM	Gene Up in CSF
MYH9	0.00295286	-0.354234	0.812	0.899	0.00810467	T_Other	Gene Up in CSF
MAN2A1	3.54e-06	-0.354293	0.447	0.51	6.04e-06	CD4+_Naïve|TCM	Gene Up in CSF
SKI	2.99e-10	-0.354501	0.143	0.344	9.68e-10	GZMK+CD8+_TEM	Gene Up in CSF
STAT2	3.24e-09	-0.354783	0.174	0.339	8.61e-09	GNLY+CD8+_TEM	Gene Up in CSF
SYNE2	8.4e-10	-0.354794	0.975	0.972	2.4e-09	GNLY+CD8+_TEM	Gene Up in CSF
WDFY1	0.00229122	-0.354807	0.471	0.605	0.00343442	NK_CD56dim	Gene Up in CSF
DNAJA1	0.0108656	-0.354835	0.771	0.84	0.0162015	Proliferative Lymphocyte	Gene Up in CSF
RUNX1	0.0109242	-0.354923	0.703	0.724	0.0155676	B_Naïve	Gene Up in CSF
TRIM25	0.00106101	-0.355289	0.125	0.358	0.00277222	Proliferative Lymphocyte	Gene Up in CSF
ZNRF1	3.31e-08	-0.355362	0.094	0.285	9.63e-08	MAIT	Gene Up in CSF
WDFY1	8.03e-07	-0.355411	0.378	0.498	1.84e-06	MAIT	Gene Up in CSF
GALM	1.49e-11	-0.355467	0.394	0.529	5.87e-11	GZMK+CD8+_TEM	Gene Up in CSF
WDFY1	3.03e-07	-0.355601	0.348	0.49	6.66e-07	GZMK+CD8+_TEM	Gene Up in CSF
GSPT1	2.37e-08	-0.35562	0.49	0.604	6e-08	CD8+_Naïve|TCM	Gene Up in CSF
PTPN1	0.00881933	-0.356144	0.458	0.638	0.013799	Proliferative Lymphocyte	Gene Up in CSF
IRF7	4.03e-20	-0.356266	0.125	0.344	3.08e-19	GNLY+CD8+_TEM	Gene Up in CSF
LY6E	5.92e-07	-0.356391	0.502	0.569	1.07e-06	CD4+_Naïve|TCM	Gene Up in CSF
MX1	1.16e-11	-0.356408	0.365	0.539	2.21e-11	B_Memory	Gene Up in CSF
AC008875.3	1.82e-16	-0.356739	0.273	0.463	1.04e-15	CD8+_Naïve|TCM	Gene Up in CSF
SRSF7	2.95e-12	-0.35694	0.754	0.8	9.17e-12	CD4+_Naïve|TCM	Gene Up in CSF
NFKB1	0.00192552	-0.357075	0.587	0.646	0.00262117	MAIT	Gene Up in CSF
TAP1	4.37e-74	-0.357534	0.37	0.506	2.1e-73	CD4+_TM	Gene Up in CSF
SLC2A3	1.51e-16	-0.357902	0.263	0.456	4.4e-16	B_Memory	Gene Up in CSF
RAPGEF6	0.000748451	-0.358244	0.875	0.963	0.00315224	T_Other	Gene Up in CSF
UPP1	9.61e-06	-0.358416	0.401	0.565	1.45e-05	GNLY+CD8+_TEM	Gene Up in CSF
TEX14	3.64e-25	-0.358661	0.055	0.187	4.93e-25	CD4+_TM	Gene Up in CSF
LINC-PINT	4.76e-07	-0.358693	0.357	0.532	1.17e-06	NK_CD56dim	Gene Up in CSF
SKI	0.000518874	-0.35895	0.171	0.339	0.00157001	NK_CD56bright	Gene Up in CSF
AC016831.7	3.81e-08	-0.359002	0.391	0.523	9.31e-08	GZMK+CD8+_TEM	Gene Up in CSF
MAN2A1	1.15e-05	-0.359215	0.407	0.581	2.18e-05	MAIT	Gene Up in CSF
BTBD11	3.83e-09	-0.359247	0.222	0.374	8.65e-09	CD4+_Naïve|TCM	Gene Up in CSF
SYNE2	0.0232922	-0.359318	0.979	0.974	0.0295163	Proliferative Lymphocyte	Gene Up in CSF
SREBF2	3.41e-08	-0.359494	0.345	0.465	5.15e-08	Treg	Gene Up in CSF
SNX9	3.09e-09	-0.359557	0.687	0.747	4.5e-09	B_Memory	Gene Up in CSF
TOP1	1.74e-32	-0.359572	0.535	0.618	2.75e-32	CD4+_TM	Gene Up in CSF
PTPN22	0.00575115	-0.359634	0.766	0.84	0.0114499	Adaptive-like NK	Gene Up in CSF
CREM	1.28e-38	-0.359644	0.319	0.429	2.46e-38	CD4+_TM	Gene Up in CSF
CYTOR	0.00268944	-0.359868	0.408	0.534	0.00418001	cDC2	Gene Up in CSF
AGO2	1.22e-06	-0.359976	0.375	0.556	2.7e-06	MAIT	Gene Up in CSF
HDAC4	1.75e-18	-0.359986	0.375	0.563	2.77e-17	MAIT	Gene Up in CSF
GAB2	0.0217018	-0.36052	0.062	0.199	0.027924	Proliferative Lymphocyte	Gene Up in CSF
NFKBIZ	0.0132527	-0.360688	0.101	0.324	0.0242319	Adaptive-like NK	Gene Up in CSF
LAP3	1.36e-10	-0.360746	0.444	0.63	6.56e-10	Plasma	Gene Up in CSF
STAT3	0.00249381	-0.360852	0.61	0.65	0.00549106	NK_CD56bright	Gene Up in CSF
RSAD2	7.09e-11	-0.360896	0.106	0.256	3.25e-10	MAIT	Gene Up in CSF
SMAD7	0.000220943	-0.361045	0.194	0.387	0.000317005	GZMK+CD8+_TEM	Gene Up in CSF
SOCS3	5.34e-57	-0.361372	0.203	0.396	1.72e-56	CD4+_TM	Gene Up in CSF
CYTOR	2.16e-15	-0.361516	0.13	0.285	9.52e-15	CD4+_Naïve|TCM	Gene Up in CSF
SESN3	0.000836185	-0.361555	0	0.203	0.0118066	pDCs	Gene Up in CSF
IGHA1	6.48e-17	-0.361991	0	0.155	7.89e-16	MAIT	Gene Up in CSF
TANK	2.77e-08	-0.362047	0.656	0.705	6.81e-08	GZMK+CD8+_TEM	Gene Up in CSF
IFI35	8.77e-08	-0.362264	0.386	0.636	2.76e-07	Plasma	Gene Up in CSF
AUTS2	3.92e-14	-0.362292	0.787	0.833	2.17e-13	NK_CD56dim	Gene Up in CSF
ZFP36L2	0.0102838	-0.362411	0.917	0.963	0.0208681	T_Other	Gene Up in CSF
TAPBP	7.52e-08	-0.362603	0.67	0.793	1.54e-07	GNLY+CD8+_TEM	Gene Up in CSF
NFKB1	0.000253604	-0.362634	0.842	0.889	0.000522899	cDC2	Gene Up in CSF
UBALD2	3.17e-07	-0.362713	0.326	0.466	5.94e-07	GNLY+CD8+_TEM	Gene Up in CSF
STK17B	2.09e-17	-0.362789	0.856	0.87	7.02e-17	B_Memory	Gene Up in CSF
HDAC4	1.27e-14	-0.362928	0.451	0.62	7.78e-14	NK_CD56dim	Gene Up in CSF
PTPN1	1.19e-11	-0.362964	0.519	0.61	3.47e-11	CD4+_Naïve|TCM	Gene Up in CSF
PARP14	0.0101855	-0.3632	0.646	0.811	0.0155109	Proliferative Lymphocyte	Gene Up in CSF
ISG15	7.84e-12	-0.364088	0.237	0.373	1.53e-11	B_Memory	Gene Up in CSF
PIM1	5.2e-05	-0.364108	0.262	0.468	9.94e-05	NK_CD56dim	Gene Up in CSF
DTX3L	0.00674127	-0.364251	0.207	0.382	0.0114969	NK_CD56bright	Gene Up in CSF
DTX3L	0.000714733	-0.364344	0.229	0.485	0.0020613	Proliferative Lymphocyte	Gene Up in CSF
WIPF1	7.57e-82	-0.364392	0.746	0.8	4.25e-81	CD4+_TM	Gene Up in CSF
CAMK4	5.87e-09	-0.364504	0.413	0.579	1.48e-08	GNLY+CD8+_TEM	Gene Up in CSF
MAML2	0.00117927	-0.364648	0.637	0.762	0.00166171	MAIT	Gene Up in CSF
XRN1	8.13e-10	-0.364659	0.656	0.679	1.99e-09	CD4+_Naïve|TCM	Gene Up in CSF
SP110	0.0148565	-0.365202	0.762	0.874	0.0366525	Active.GZMK+CD8+_TEM	Gene Up in CSF
MX1	2.84e-69	-0.365416	0.364	0.529	1.21e-68	CD4+_TM	Gene Up in CSF
WIPF1	1.87e-12	-0.365644	0.722	0.834	5e-12	Treg	Gene Up in CSF
MYH9	1.34e-15	-0.365796	0.634	0.727	3.52e-15	B_Memory	Gene Up in CSF
TENT5C	7.38e-45	-0.366203	0.259	0.432	1.66e-44	CD4+_TM	Gene Up in CSF
PGAP1	0.000149673	-0.366471	0.044	0.205	0.000436046	Adaptive-like NK	Gene Up in CSF
MGAT5	0.00648374	-0.366486	0.611	0.657	0.00817359	MAIT	Gene Up in CSF
GPRIN3	1.53e-05	-0.366548	0.536	0.697	2.26e-05	GNLY+CD8+_TEM	Gene Up in CSF
IRF7	0.00867368	-0.366681	0.214	0.392	0.0275517	Active.GZMK+CD8+_TEM	Gene Up in CSF
TAPBP	3.25e-05	-0.366697	0.737	0.876	8.65e-05	cDC2	Gene Up in CSF
BTBD11	5.02e-08	-0.36693	0.114	0.243	7.38e-08	Treg	Gene Up in CSF
IRF9	0.00433269	-0.367039	0.147	0.384	0.0153401	Plasmablast	Gene Up in CSF
SP110	9.97e-15	-0.367109	0.783	0.844	3.46e-14	Treg	Gene Up in CSF
RELB	8.92e-06	-0.367284	0.168	0.328	1.56e-05	GZMK+CD8+_TEM	Gene Up in CSF
RNF213-AS1	1.16e-09	-0.367365	0.29	0.464	4.22e-09	NK_CD56dim	Gene Up in CSF
MX1	1.93e-11	-0.367392	0.213	0.388	6.86e-11	GNLY+CD8+_TEM	Gene Up in CSF
SMCHD1	1.25e-09	-0.367768	0.978	0.985	3.71e-09	GZMK+CD8+_TEM	Gene Up in CSF
HLA-DRB1	0.00378168	-0.368079	1	1	0.00564495	cDC2	Gene Up in CSF
HAPLN3	3.21e-07	-0.368128	0.09	0.254	6.89e-07	GZMK+CD8+_TEM	Gene Up in CSF
APOL6	4.65e-28	-0.368336	0.089	0.265	3.95e-27	B_Memory	Gene Up in CSF
GGA2	0.0140209	-0.36844	0.476	0.537	0.035832	Active.GZMK+CD8+_TEM	Gene Up in CSF
UBE2L6	0.0115221	-0.368804	0.521	0.752	0.0169606	Proliferative Lymphocyte	Gene Up in CSF
PSMB8	0.000295609	-0.368982	0.705	0.804	0.00037855	GNLY+CD8+_TEM	Gene Up in CSF
EIF2AK2	2.21e-38	-0.36902	0.514	0.617	4.22e-38	CD4+_TM	Gene Up in CSF
PCED1B	6.96e-09	-0.369022	0.79	0.866	1.16e-08	Treg	Gene Up in CSF
JAK2	0.00422138	-0.369089	0.537	0.624	0.00826184	NK_CD56bright	Gene Up in CSF
AC007384.1	5.13e-11	-0.369109	0.198	0.375	1.69e-10	CD8+_Naïve|TCM	Gene Up in CSF
CDK6	0.00482056	-0.369166	0.315	0.378	0.00693501	NK_CD56dim	Gene Up in CSF
TRAFD1	0.00204739	-0.369291	0.094	0.239	0.00622488	T_Other	Gene Up in CSF
LUZP1	1.24e-08	-0.369338	0.326	0.464	3.84e-08	NK_CD56dim	Gene Up in CSF
CD2	0.00731826	-0.36942	0.615	0.726	0.0164798	T_Other	Gene Up in CSF
PDE3B	0.000264894	-0.369562	0.132	0.285	0.000539962	cDC2	Gene Up in CSF
MX2	1.11e-17	-0.369582	0.243	0.427	7.44e-17	GNLY+CD8+_TEM	Gene Up in CSF
OASL	1.69e-12	-0.369659	0.191	0.38	6.65e-12	GNLY+CD8+_TEM	Gene Up in CSF
IFNG-AS1	4.56e-10	-0.369895	0.067	0.154	1.33e-09	GNLY+CD8+_TEM	Gene Up in CSF
ISG20	3e-20	-0.370244	0.859	0.911	1.39e-19	B_Memory	Gene Up in CSF
UPP1	1.03e-12	-0.370522	0.317	0.523	2.81e-12	Treg	Gene Up in CSF
ST3GAL1	1.05e-09	-0.370569	0.4	0.542	3.84e-09	NK_CD56dim	Gene Up in CSF
VMP1	5.97e-11	-0.37072	0.447	0.608	1.61e-10	CD4+_Naïve|TCM	Gene Up in CSF
MTHFD2	5.08e-09	-0.370834	0.192	0.383	1.69e-08	MAIT	Gene Up in CSF
SOCS1	4.32e-53	-0.370975	0.177	0.339	1.21e-52	CD4+_TM	Gene Up in CSF
MAN1A1	0.0202372	-0.371097	0.353	0.467	0.0264162	B_Naïve	Gene Up in CSF
NFKBIZ	0.000211229	-0.371232	0.115	0.298	0.000362179	NK_CD56dim	Gene Up in CSF
PRDM1	1.38e-05	-0.371277	0.941	0.933	0.000155352	Plasmablast	Gene Up in CSF
GPR171	1.29e-16	-0.371302	0.198	0.328	6.64e-16	CD4+_Naïve|TCM	Gene Up in CSF
ARID4B	2.29e-05	-0.371352	0.855	0.886	9.1e-05	B_Naïve	Gene Up in CSF
PDE4D	0.000577336	-0.371444	0.727	0.816	0.000940307	NK_CD56dim	Gene Up in CSF
SKAP1	0.0276074	-0.371646	0.099	0.133	0.0351704	Plasma	Gene Up in CSF
MAN1A1	0.015656	-0.372126	0.219	0.309	0.0286169	T_Other	Gene Up in CSF
PSMB8	2.74e-14	-0.372362	0.482	0.572	1.08e-13	CD4+_Naïve|TCM	Gene Up in CSF
SREBF2	0.000214197	-0.372373	0.562	0.821	0.000838558	Proliferative Lymphocyte	Gene Up in CSF
RELB	1.4e-05	-0.373057	0.307	0.412	2.65e-05	MAIT	Gene Up in CSF
SBNO2	7.41e-17	-0.373057	0.196	0.419	3.27e-16	Treg	Gene Up in CSF
IRF7	2.54e-16	-0.373251	0.091	0.297	1.4e-15	CD8+_Naïve|TCM	Gene Up in CSF
TNFSF10	0.000115765	-0.373307	0.062	0.192	0.000746683	T_Other	Gene Up in CSF
UBE2L6	0.00827347	-0.373318	0.381	0.537	0.0272154	Active.GZMK+CD8+_TEM	Gene Up in CSF
TRPS1	0.000100711	-0.373393	0.271	0.426	0.000172201	CD8+_Naïve|TCM	Gene Up in CSF
UPP1	0.00401017	-0.373494	0.292	0.456	0.00762263	Proliferative Lymphocyte	Gene Up in CSF
CRYBG1	6.41e-18	-0.373559	0.529	0.599	3.77e-17	CD4+_Naïve|TCM	Gene Up in CSF
HLA-A	1.29e-07	-0.37365	1	0.998	2.5e-07	CD4+_Naïve|TCM	Gene Up in CSF
TOX	1.83e-10	-0.374043	0.556	0.662	6.15e-10	GZMK+CD8+_TEM	Gene Up in CSF
PSME2	0.000215723	-0.374289	0.868	0.92	0.000454605	cDC2	Gene Up in CSF
PIK3R5	0.0268004	-0.37445	0.671	0.832	0.032246	cDC2	Gene Up in CSF
TRPS1	0.00881688	-0.3745	0.344	0.515	0.0186455	T_Other	Gene Up in CSF
IRF7	3.79e-15	-0.374734	0.117	0.294	1.64e-14	CD4+_Naïve|TCM	Gene Up in CSF
ACTN4	1.77e-11	-0.375024	0.531	0.657	9.2e-11	MAIT	Gene Up in CSF
HLA-E	1.57e-21	-0.375172	0.993	0.995	1.41e-20	CD8+_Naïve|TCM	Gene Up in CSF
SP110	0.00299631	-0.375363	0.75	0.92	0.00459221	cDC2	Gene Up in CSF
XRN1	0.018383	-0.375436	0.75	0.889	0.0241605	Proliferative Lymphocyte	Gene Up in CSF
EML4	8.67e-79	-0.37562	0.865	0.874	4.56e-78	CD4+_TM	Gene Up in CSF
N4BP1	2.07e-10	-0.375799	0.548	0.655	4.4e-10	Treg	Gene Up in CSF
SLC7A5	2.23e-06	-0.375971	0.097	0.3	4.14e-06	GZMK+CD8+_TEM	Gene Up in CSF
NCOA3	4.05e-05	-0.376079	0.932	0.971	0.000149807	B_Naïve	Gene Up in CSF
XRN1	0.00527582	-0.376575	0.833	0.93	0.0128758	T_Other	Gene Up in CSF
SP100	5.52e-10	-0.376672	0.91	0.946	1.7e-09	GZMK+CD8+_TEM	Gene Up in CSF
SMAD7	0.00223004	-0.376697	0.34	0.57	0.00484839	Adaptive-like NK	Gene Up in CSF
STK17A	8.1e-16	-0.376774	0.871	0.923	7.23e-15	GZMK+CD8+_TEM	Gene Up in CSF
IRF9	0.00122047	-0.377086	0.598	0.768	0.00302857	NK_CD56bright	Gene Up in CSF
IFI44	1.96e-12	-0.37709	0.225	0.407	8.94e-12	NK_CD56dim	Gene Up in CSF
DTX3L	4.47e-16	-0.377101	0.161	0.355	2.15e-15	CD4+_Naïve|TCM	Gene Up in CSF
ARID5A	0.000463606	-0.377172	0.146	0.354	0.0022387	T_Other	Gene Up in CSF
CAMK1D	2.01e-09	-0.377309	0.737	0.827	7.05e-09	NK_CD56dim	Gene Up in CSF
KLF6	0.0213107	-0.377522	0.521	0.681	0.0356362	T_Other	Gene Up in CSF
PLSCR1	8.42e-14	-0.377824	0.094	0.315	3.6e-13	CD8+_Naïve|TCM	Gene Up in CSF
SKI	1.95e-10	-0.377868	0.181	0.363	7.57e-10	NK_CD56dim	Gene Up in CSF
TNFSF10	4.42e-13	-0.377888	0.248	0.369	1.51e-12	CD4+_Naïve|TCM	Gene Up in CSF
ZC3HAV1	9.56e-12	-0.378123	0.876	0.906	3.48e-11	CD8+_Naïve|TCM	Gene Up in CSF
N4BP1	1.97e-07	-0.378187	0.406	0.568	5.21e-07	NK_CD56dim	Gene Up in CSF
NAMPT	9.96e-15	-0.378359	0.058	0.214	4.14e-14	CD4+_Naïve|TCM	Gene Up in CSF
RNF213	0.00189172	-0.378435	0.765	0.86	0.00826052	Plasmablast	Gene Up in CSF
NCOA3	0.000173407	-0.378471	0.458	0.608	0.000301669	NK_CD56dim	Gene Up in CSF
AC007384.1	1.07e-12	-0.37851	0.307	0.433	6.64e-12	MAIT	Gene Up in CSF
PDE3B	1.21e-07	-0.378635	0.15	0.17	1.57e-07	B_Memory	Gene Up in CSF
CYBA	0.000605476	-0.379274	0.952	0.955	0.00533082	Active.GZMK+CD8+_TEM	Gene Up in CSF
LAP3	0.00143972	-0.379298	0.241	0.443	0.00330266	Adaptive-like NK	Gene Up in CSF
CBLB	0.00309983	-0.37948	0.969	0.951	0.00843116	T_Other	Gene Up in CSF
RNF213-AS1	0.00449305	-0.379804	0.208	0.43	0.00821791	Proliferative Lymphocyte	Gene Up in CSF
RAPGEF6	6.03e-07	-0.379922	0.579	0.705	1.08e-06	GNLY+CD8+_TEM	Gene Up in CSF
ETV6	4.4e-10	-0.379984	0.391	0.565	1.29e-09	GNLY+CD8+_TEM	Gene Up in CSF
ARAP2	3.28e-14	-0.380102	0.789	0.855	1.93e-13	GZMK+CD8+_TEM	Gene Up in CSF
EIF1	0.000147996	-0.380617	0.996	0.999	0.000219007	GZMK+CD8+_TEM	Gene Up in CSF
NFKBIZ	0.00266276	-0.38091	0.19	0.425	0.0141897	Active.GZMK+CD8+_TEM	Gene Up in CSF
LEPROTL1	4.91e-63	-0.381514	0.903	0.917	1.85e-62	CD4+_TM	Gene Up in CSF
PARP14	4.4e-10	-0.381731	0.626	0.694	6.86e-10	B_Memory	Gene Up in CSF
LUZP1	2.92e-05	-0.381912	0.428	0.523	5.19e-05	MAIT	Gene Up in CSF
ADGRE5	1.05e-06	-0.38203	0.146	0.343	6.11e-06	B_Naïve	Gene Up in CSF
ETV6	2e-16	-0.382053	0.495	0.591	2.06e-15	GZMK+CD8+_TEM	Gene Up in CSF
TNFSF10	0.00178096	-0.382094	0.605	0.697	0.00292674	cDC2	Gene Up in CSF
SOCS1	2.19e-31	-0.382177	0.137	0.305	3.6e-30	CD4+_Naïve|TCM	Gene Up in CSF
MTHFD2	1.27e-05	-0.382186	0.342	0.565	3.76e-05	cDC2	Gene Up in CSF
STK17A	2.25e-09	-0.382673	0.491	0.652	4.06e-09	Treg	Gene Up in CSF
AP001011.1	1.72e-15	-0.382698	0.697	0.784	4.43e-15	B_Memory	Gene Up in CSF
NAMPT	2.25e-20	-0.382742	0.041	0.282	1.79e-19	CD8+_Naïve|TCM	Gene Up in CSF
AC008875.3	2.87e-17	-0.382855	0.264	0.433	1.57e-16	CD4+_Naïve|TCM	Gene Up in CSF
LINC01934	5.67e-07	-0.383005	0.608	0.671	1.33e-06	MAIT	Gene Up in CSF
KLF6	0.00741194	-0.383477	0.56	0.791	0.0143319	Adaptive-like NK	Gene Up in CSF
AC007384.1	0.00637761	-0.383771	0.257	0.455	0.0125259	Adaptive-like NK	Gene Up in CSF
WDFY1	1.74e-07	-0.383798	0.356	0.485	2.38e-07	Treg	Gene Up in CSF
MTHFD2	4.52e-82	-0.38388	0.177	0.36	2.58e-81	CD4+_TM	Gene Up in CSF
GPR171	0.000153987	-0.384028	0.308	0.502	0.000224849	GZMK+CD8+_TEM	Gene Up in CSF
SARAF	2.8e-07	-0.384685	0.842	0.924	7.24e-07	NK_CD56dim	Gene Up in CSF
PGAP1	0.00374625	-0.384699	0.071	0.261	0.0158873	Active.GZMK+CD8+_TEM	Gene Up in CSF
PTPN22	4.28e-07	-0.384826	0.606	0.694	8.99e-07	GZMK+CD8+_TEM	Gene Up in CSF
CLIP1	4.02e-09	-0.385272	0.293	0.433	9.03e-09	CD4+_Naïve|TCM	Gene Up in CSF
AC016831.7	5.12e-11	-0.38536	0.365	0.53	8.96e-11	B_Memory	Gene Up in CSF
LDHA	0.00118923	-0.38562	0.58	0.683	0.00185655	NK_CD56dim	Gene Up in CSF
IFI16	1.52e-18	-0.385642	0.868	0.922	1.34e-17	NK_CD56dim	Gene Up in CSF
DTX3L	0.0010167	-0.38592	0.214	0.411	0.00807378	Active.GZMK+CD8+_TEM	Gene Up in CSF
JUN	0.00755009	-0.386295	0.085	0.234	0.0124683	NK_CD56bright	Gene Up in CSF
STAT3	8.6e-12	-0.386483	0.599	0.704	1.65e-11	B_Memory	Gene Up in CSF
SPPL2A	8.08e-10	-0.386514	0.399	0.564	1.55e-09	Treg	Gene Up in CSF
PSMB9	1.16e-75	-0.386604	0.768	0.817	5.74e-75	CD4+_TM	Gene Up in CSF
ERN1	3.97e-07	-0.386618	0.409	0.51	5.16e-07	Treg	Gene Up in CSF
SNX9	3.56e-09	-0.38691	0.057	0.154	9.36e-09	GNLY+CD8+_TEM	Gene Up in CSF
NF1	2.05e-18	-0.386955	0.285	0.468	8.07e-18	B_Memory	Gene Up in CSF
HAPLN3	2.83e-12	-0.386977	0.074	0.278	1.68e-11	MAIT	Gene Up in CSF
ERN1	1.25e-46	-0.387036	0.659	0.686	3.02e-46	CD4+_TM	Gene Up in CSF
XRN1	7.94e-06	-0.387274	0.526	0.731	2.47e-05	cDC2	Gene Up in CSF
MYH9	0.000338636	-0.387521	0.979	0.974	0.00118096	Proliferative Lymphocyte	Gene Up in CSF
IFI44L	8.9e-55	-0.387774	0.305	0.48	2.61e-54	CD4+_TM	Gene Up in CSF
BCL3	4.4e-15	-0.387824	0.043	0.281	2.86e-14	NK_CD56dim	Gene Up in CSF
PARP9	6.36e-20	-0.388413	0.189	0.376	2.82e-19	B_Memory	Gene Up in CSF
SKIL	2.68e-59	-0.388479	0.075	0.278	9.43e-59	CD4+_TM	Gene Up in CSF
NFKBIZ	9.61e-37	-0.388518	0.317	0.465	1.73e-36	CD4+_TM	Gene Up in CSF
EPHA4	3.18e-14	-0.388895	0.118	0.32	1.53e-13	GNLY+CD8+_TEM	Gene Up in CSF
AGO2	0.000467382	-0.389155	0.325	0.495	0.00106329	B_Naïve	Gene Up in CSF
HERPUD1	0.000168368	-0.389296	0.868	0.873	0.000362814	cDC2	Gene Up in CSF
CLEC2B	0.00583128	-0.389437	0.762	0.857	0.0115573	Adaptive-like NK	Gene Up in CSF
CMIP	4.71e-11	-0.389519	0.708	0.768	1.91e-10	NK_CD56dim	Gene Up in CSF
NOP58	5.81e-20	-0.389854	0.633	0.706	7.13e-20	CD4+_TM	Gene Up in CSF
HELB	2.78e-07	-0.390123	0.233	0.403	7.22e-07	NK_CD56dim	Gene Up in CSF
LUZP1	0.00194788	-0.390526	0.104	0.255	0.00604536	T_Other	Gene Up in CSF
HLA-E	2.33e-28	-0.39077	0.99	0.998	3e-27	CD4+_Naïve|TCM	Gene Up in CSF
ELF1	3.87e-34	-0.390938	0.895	0.932	6.5e-34	CD4+_TM	Gene Up in CSF
MX1	5.7e-20	-0.390973	0.266	0.454	5.39e-19	NK_CD56dim	Gene Up in CSF
ZC3HAV1	1.45e-05	-0.391161	0.593	0.733	5.99e-05	B_Naïve	Gene Up in CSF
USP15	0.00972312	-0.391377	0.854	0.926	0.01515	NK_CD56bright	Gene Up in CSF
HLA-DRA	2.12e-05	-0.391886	0.295	0.413	2.26e-05	Treg	Gene Up in CSF
ARID5A	5.16e-13	-0.391956	0.278	0.469	1.48e-12	Treg	Gene Up in CSF
NAMPT	0.00587307	-0.39203	0.146	0.362	0.0101564	Proliferative Lymphocyte	Gene Up in CSF
PIM1	0.00302218	-0.392055	0.317	0.43	0.00635607	NK_CD56bright	Gene Up in CSF
SMAD7	1.07e-12	-0.39217	0.337	0.534	4.24e-12	GNLY+CD8+_TEM	Gene Up in CSF
SLC2A3	0.00996779	-0.392261	0.25	0.363	0.0204374	T_Other	Gene Up in CSF
RBPJ	1.02e-06	-0.392313	0.416	0.444	2.02e-06	GZMK+CD8+_TEM	Gene Up in CSF
WIPF1	7.18e-05	-0.392699	0.896	0.916	0.000516833	T_Other	Gene Up in CSF
TBC1D15	3.06e-11	-0.39294	0.488	0.647	7.04e-11	Treg	Gene Up in CSF
ZFP36	2.39e-28	-0.393607	0.111	0.315	3.37e-27	CD8+_Naïve|TCM	Gene Up in CSF
TYMP	1.8e-14	-0.393731	0.05	0.235	7.2e-14	CD4+_Naïve|TCM	Gene Up in CSF
IFI16	0.000661171	-0.393817	0.78	0.855	0.00187933	NK_CD56bright	Gene Up in CSF
LINC-PINT	0.0412008	-0.39401	0.4	0.566	0.0498184	CD8+_Naïve|TCM	Gene Up in CSF
CNOT6L	1.28e-26	-0.394049	0.88	0.92	1.68e-25	CD8+_Naïve|TCM	Gene Up in CSF
GBP2	5.71e-12	-0.3941	0.705	0.777	1.45e-11	Treg	Gene Up in CSF
CD74	8.01e-37	-0.394163	0.388	0.497	1.46e-36	CD4+_TM	Gene Up in CSF
PDE7A	0.00109354	-0.394529	0.833	0.785	0.00282885	Proliferative Lymphocyte	Gene Up in CSF
GZMB	0.00678967	-0.394823	0.96	1	0.0412139	pDCs	Gene Up in CSF
MAN1A1	0.0157345	-0.394919	0.143	0.318	0.0375956	Active.GZMK+CD8+_TEM	Gene Up in CSF
AF165147.1	1.04e-57	-0.394997	0.113	0.258	3.46e-57	CD4+_TM	Gene Up in CSF
DTNBP1	1.39e-05	-0.395498	0.527	0.6	5.83e-05	B_Naïve	Gene Up in CSF
IRF9	4.75e-10	-0.395568	0.504	0.69	1.89e-09	MAIT	Gene Up in CSF
PARP9	0.00834077	-0.395872	0.39	0.526	0.013489	NK_CD56bright	Gene Up in CSF
PVT1	0.00485606	-0.396376	0.5	0.704	0.00872574	Proliferative Lymphocyte	Gene Up in CSF
SLC7A5	2.85e-13	-0.396409	0.171	0.397	1.23e-12	GNLY+CD8+_TEM	Gene Up in CSF
MIF	1.51e-09	-0.396753	0.857	0.911	3.54e-09	CD4+_Naïve|TCM	Gene Up in CSF
DDX60	2.34e-13	-0.396759	0.238	0.441	7.05e-13	Treg	Gene Up in CSF
SPPL2A	0.00703828	-0.396865	0.292	0.461	0.0159688	T_Other	Gene Up in CSF
IFI44L	1.26e-06	-0.397333	0.183	0.343	2.45e-06	GZMK+CD8+_TEM	Gene Up in CSF
SAMSN1	4.36e-07	-0.397807	0.655	0.761	5.59e-07	Treg	Gene Up in CSF
DTNBP1	0.000107662	-0.397819	0.329	0.578	0.000249643	cDC2	Gene Up in CSF
CLEC2B	1.9e-27	-0.397868	0.465	0.564	2.73e-27	CD4+_TM	Gene Up in CSF
RNF213	4.63e-15	-0.398033	0.616	0.725	1.15e-14	B_Memory	Gene Up in CSF
SLC2A3	1.83e-09	-0.398077	0.281	0.456	6.43e-09	NK_CD56dim	Gene Up in CSF
CXCR6	2.89e-13	-0.398387	0.136	0.261	1.32e-12	GZMK+CD8+_TEM	Gene Up in CSF
PARP14	0.00216406	-0.398401	0.521	0.607	0.00639199	T_Other	Gene Up in CSF
FOXP1	0.0122715	-0.398477	0.961	0.99	0.0161224	cDC2	Gene Up in CSF
TAP1	0.00202127	-0.398564	0.548	0.601	0.0120384	Active.GZMK+CD8+_TEM	Gene Up in CSF
METRNL	1.06e-09	-0.398735	0.072	0.248	3.17e-09	GZMK+CD8+_TEM	Gene Up in CSF
PRKX	0.00025912	-0.398979	0.303	0.487	0.000531766	cDC2	Gene Up in CSF
RNF213	6.74e-23	-0.399551	0.961	0.981	9.64e-22	NK_CD56dim	Gene Up in CSF
HERPUD1	4.79e-05	-0.399566	0.513	0.658	7.64e-05	GZMK+CD8+_TEM	Gene Up in CSF
TRAFD1	3.24e-14	-0.399699	0.094	0.325	2.54e-13	MAIT	Gene Up in CSF
SREBF2	6.16e-19	-0.399966	0.351	0.548	8.84e-18	GZMK+CD8+_TEM	Gene Up in CSF
NFKB1	6.27e-06	-0.40023	0.315	0.488	9.85e-06	GNLY+CD8+_TEM	Gene Up in CSF
OASL	2.7e-16	-0.400334	0.053	0.274	2.88e-15	MAIT	Gene Up in CSF
TRIM22	0.000242401	-0.400591	0.649	0.79	0.00062768	B_Naïve	Gene Up in CSF
CHST11	1.86e-08	-0.400747	0.881	0.937	4.26e-08	GNLY+CD8+_TEM	Gene Up in CSF
ISG20	7.84e-15	-0.400796	0.76	0.829	3.32e-14	CD4+_Naïve|TCM	Gene Up in CSF
LINC-PINT	7.29e-06	-0.400898	0.092	0.36	2.3e-05	cDC2	Gene Up in CSF
RNF19A	1.08e-07	-0.401013	0.287	0.362	2.1e-07	CD4+_Naïve|TCM	Gene Up in CSF
PRKCH	0.00452616	-0.401425	0.184	0.319	0.00661161	cDC2	Gene Up in CSF
ARID5A	9.16e-09	-0.40193	0.236	0.451	2.88e-08	MAIT	Gene Up in CSF
IFI35	1.21e-06	-0.402689	0.406	0.568	2.77e-06	NK_CD56dim	Gene Up in CSF
CDK17	5.29e-05	-0.402807	0.706	0.793	8.39e-05	GZMK+CD8+_TEM	Gene Up in CSF
ST3GAL1	2.21e-13	-0.402968	0.507	0.628	1.52e-12	MAIT	Gene Up in CSF
NCOA3	9.49e-12	-0.403166	0.776	0.805	2.34e-11	Treg	Gene Up in CSF
SIPA1L1	2.91e-10	-0.403357	0.41	0.584	8.87e-10	CD8+_Naïve|TCM	Gene Up in CSF
WARS	3.92e-06	-0.403475	0.075	0.224	7.07e-06	GZMK+CD8+_TEM	Gene Up in CSF
EIF1	9.47e-07	-0.403533	1	1	1.81e-05	Plasmablast	Gene Up in CSF
ACTN4	0.00355391	-0.403569	0.19	0.375	0.0158873	Active.GZMK+CD8+_TEM	Gene Up in CSF
PSMB9	0.0356384	-0.40369	0.829	0.853	0.0449312	NK_CD56bright	Gene Up in CSF
SLC2A3	1.76e-10	-0.404041	0.293	0.458	4.5e-10	CD4+_Naïve|TCM	Gene Up in CSF
ARID4B	2.17e-05	-0.404245	0.877	0.947	7.86e-05	Adaptive-like NK	Gene Up in CSF
TEX14	0.00899341	-0.404256	0.125	0.326	0.0140236	Proliferative Lymphocyte	Gene Up in CSF
LAG3	4.31e-10	-0.404503	0.229	0.398	1.35e-09	GZMK+CD8+_TEM	Gene Up in CSF
LAG3	9.27e-05	-0.404588	0.01	0.124	0.000615803	T_Other	Gene Up in CSF
FNDC3B	0.00227655	-0.404657	0.351	0.445	0.00281372	GZMK+CD8+_TEM	Gene Up in CSF
NEAT1	1.22e-08	-0.404874	0.879	0.926	2.87e-08	GNLY+CD8+_TEM	Gene Up in CSF
CAMK1D	0.0047773	-0.404935	0.961	0.964	0.00695864	cDC2	Gene Up in CSF
ADAM19	8.13e-08	-0.405566	0.345	0.43	1.16e-07	Treg	Gene Up in CSF
YARS	0.00851435	-0.405649	0.208	0.333	0.0181568	T_Other	Gene Up in CSF
pDCsD4	7.22e-16	-0.405681	0.598	0.715	5.22e-15	NK_CD56dim	Gene Up in CSF
SKI	7.43e-15	-0.405887	0.226	0.444	3.85e-14	GNLY+CD8+_TEM	Gene Up in CSF
RHOH	0.000476651	-0.406169	0.857	0.894	0.000745689	CD8+_Naïve|TCM	Gene Up in CSF
GGA2	3.32e-09	-0.406648	0.344	0.528	9.28e-09	GZMK+CD8+_TEM	Gene Up in CSF
PLSCR1	9.2e-13	-0.40669	0.131	0.358	3.72e-12	GNLY+CD8+_TEM	Gene Up in CSF
LINC01934	2.42e-71	-0.406979	0.455	0.605	1.07e-70	CD4+_TM	Gene Up in CSF
RNF213-AS1	1.19e-07	-0.407149	0.171	0.386	3.2e-07	MAIT	Gene Up in CSF
COTL1	5.57e-15	-0.407445	0.652	0.782	4.09e-14	GZMK+CD8+_TEM	Gene Up in CSF
CAMK1D	4.66e-09	-0.407524	0.512	0.648	8.01e-09	Treg	Gene Up in CSF
HLA-E	4.89e-07	-0.407702	0.959	0.99	3.24e-06	B_Naïve	Gene Up in CSF
BCL3	1.46e-24	-0.407967	0.039	0.3	1.78e-23	GNLY+CD8+_TEM	Gene Up in CSF
STAT4	5.63e-05	-0.408378	0.039	0.225	0.000140314	cDC2	Gene Up in CSF
CD74	5.85e-05	-0.408471	0.738	0.806	9.15e-05	GZMK+CD8+_TEM	Gene Up in CSF
PRKX	0.0119221	-0.408751	0.543	0.694	0.0162988	NK_CD56dim	Gene Up in CSF
GSPT1	3.35e-07	-0.408792	0.587	0.697	8.28e-07	MAIT	Gene Up in CSF
ZC3HAV1	9.2e-14	-0.409304	0.835	0.872	4.75e-13	GZMK+CD8+_TEM	Gene Up in CSF
LEPROTL1	2.43e-05	-0.409308	0.677	0.862	0.000219281	T_Other	Gene Up in CSF
CD74	9.32e-10	-0.409324	0.587	0.729	1.78e-09	Treg	Gene Up in CSF
UPP1	0.000146525	-0.409885	0.313	0.516	0.000239068	MAIT	Gene Up in CSF
PSME1	0.000321922	-0.40994	0.857	0.905	0.000448246	GZMK+CD8+_TEM	Gene Up in CSF
STK17A	0.00823765	-0.410203	0.667	0.815	0.0177957	T_Other	Gene Up in CSF
RAPGEF1	1.68e-17	-0.410226	0.855	0.895	5.71e-17	B_Memory	Gene Up in CSF
AC008875.3	3.27e-10	-0.411403	0.347	0.523	9.82e-10	GNLY+CD8+_TEM	Gene Up in CSF
GPBP1	1.22e-11	-0.411519	0.72	0.816	5.3e-11	NK_CD56dim	Gene Up in CSF
CXCR6	2.8e-16	-0.411567	0.057	0.235	1.18e-15	Treg	Gene Up in CSF
pDCsD4	1.87e-19	-0.411692	0.66	0.706	1.3e-18	CD4+_Naïve|TCM	Gene Up in CSF
MTHFD2	1.14e-12	-0.411829	0.136	0.33	4.88e-12	GZMK+CD8+_TEM	Gene Up in CSF
UPP1	6.04e-05	-0.412066	0.401	0.582	0.000114535	NK_CD56dim	Gene Up in CSF
YARS	0.000112774	-0.412245	0.463	0.591	0.000204135	NK_CD56dim	Gene Up in CSF
PPP1R16B	5.15e-08	-0.412541	0.778	0.879	1.07e-07	GNLY+CD8+_TEM	Gene Up in CSF
MYLIP	1.04e-14	-0.412738	0.511	0.609	1.18e-14	CD4+_TM	Gene Up in CSF
SRSF7	3.54e-13	-0.412749	0.839	0.92	1.5e-12	GNLY+CD8+_TEM	Gene Up in CSF
IFI16	1.89e-15	-0.413004	0.728	0.84	1.6e-14	GZMK+CD8+_TEM	Gene Up in CSF
ARID5A	3.91e-23	-0.413251	0.238	0.452	3.71e-22	CD8+_Naïve|TCM	Gene Up in CSF
CCM2	0.00533242	-0.413498	0.395	0.645	0.00766435	cDC2	Gene Up in CSF
SAMD9L	0.00249884	-0.413555	0.405	0.565	0.0135843	Active.GZMK+CD8+_TEM	Gene Up in CSF
TRAF3	2.45e-09	-0.413593	0.413	0.596	8.67e-09	MAIT	Gene Up in CSF
TAP1	1.24e-06	-0.413943	0.495	0.608	2.43e-06	GZMK+CD8+_TEM	Gene Up in CSF
ARID5A	2.92e-88	-0.414049	0.222	0.446	2.06e-87	CD4+_TM	Gene Up in CSF
IRF1	0.000251338	-0.414276	0.452	0.552	0.000647596	B_Naïve	Gene Up in CSF
TANK	0.0137507	-0.414366	0.625	0.788	0.0194028	Proliferative Lymphocyte	Gene Up in CSF
SMCHD1	7.39e-12	-0.414433	0.923	0.956	2.78e-11	GNLY+CD8+_TEM	Gene Up in CSF
XRN1	3.4e-07	-0.414435	0.832	0.843	7.24e-07	GZMK+CD8+_TEM	Gene Up in CSF
ATXN1	1.89e-87	-0.414755	0.814	0.871	1.25e-86	CD4+_TM	Gene Up in CSF
TBC1D15	2.53e-47	-0.414873	0.483	0.646	6.19e-47	CD4+_TM	Gene Up in CSF
ATP10A	1.93e-05	-0.414975	0.537	0.66	0.000129475	NK_CD56bright	Gene Up in CSF
JAK3	2.44e-129	-0.415007	0.451	0.598	3.51e-128	CD4+_TM	Gene Up in CSF
CDK17	1.91e-36	-0.41516	0.551	0.66	3.39e-36	CD4+_TM	Gene Up in CSF
SP100	4.98e-10	-0.415274	0.905	0.967	4.68e-09	Adaptive-like NK	Gene Up in CSF
SKI	7.51e-25	-0.415536	0.19	0.41	4.8e-24	B_Memory	Gene Up in CSF
OASL	5.52e-07	-0.415966	0.102	0.331	1.35e-06	NK_CD56dim	Gene Up in CSF
SBNO2	1.37e-07	-0.416005	0.118	0.422	6.88e-07	cDC2	Gene Up in CSF
JAK3	1.56e-31	-0.416168	0.412	0.589	1.03e-29	GZMK+CD8+_TEM	Gene Up in CSF
SP100	2.81e-35	-0.416269	0.913	0.975	7.73e-34	NK_CD56dim	Gene Up in CSF
ZC3HAV1	2.1e-18	-0.416722	0.639	0.743	8.19e-18	B_Memory	Gene Up in CSF
STAT3	0.000459052	-0.416882	0.677	0.82	0.00222863	T_Other	Gene Up in CSF
PVT1	7.15e-05	-0.416939	0.329	0.504	0.000349105	NK_CD56bright	Gene Up in CSF
SMCHD1	4.44e-15	-0.416953	0.983	0.991	1.11e-14	B_Memory	Gene Up in CSF
PTPN1	3.38e-05	-0.417315	0.591	0.692	6.08e-05	CD8+_Naïve|TCM	Gene Up in CSF
CREM	4.1e-17	-0.417697	0.185	0.358	1.3e-16	B_Memory	Gene Up in CSF
PDE3B	0.00028638	-0.417886	0.041	0.109	0.000516105	Plasma	Gene Up in CSF
HLA-E	8.64e-41	-0.417978	0.993	0.996	1.4e-39	B_Memory	Gene Up in CSF
CD38	6.85e-05	-0.418142	0.145	0.37	0.000166759	cDC2	Gene Up in CSF
CCND2	5.83e-12	-0.418204	0.448	0.611	1.48e-11	Treg	Gene Up in CSF
MX1	0.0119939	-0.41824	0.366	0.462	0.0179938	NK_CD56bright	Gene Up in CSF
TAP1	4.75e-17	-0.418487	0.198	0.394	2.54e-16	CD4+_Naïve|TCM	Gene Up in CSF
PARP9	4.49e-98	-0.418716	0.302	0.505	3.54e-97	CD4+_TM	Gene Up in CSF
IFI16	0.000639164	-0.418753	0.708	0.85	0.00281544	T_Other	Gene Up in CSF
N4BP1	1.44e-07	-0.418892	0.447	0.574	3.34e-07	CD8+_Naïve|TCM	Gene Up in CSF
AC008875.3	5.12e-09	-0.419129	0.352	0.57	1.66e-08	NK_CD56dim	Gene Up in CSF
IRF7	2.71e-11	-0.419229	0.292	0.569	1.47e-10	Plasma	Gene Up in CSF
GPR171	1.77e-12	-0.419538	0.047	0.298	8.15e-12	NK_CD56dim	Gene Up in CSF
IGHA1	1.08e-13	-0.419628	0.004	0.183	5.46e-13	GZMK+CD8+_TEM	Gene Up in CSF
GNPTAB	6.2e-17	-0.41972	0.52	0.675	1.93e-16	B_Memory	Gene Up in CSF
XRN1	5.66e-12	-0.419755	0.772	0.826	1.45e-11	Treg	Gene Up in CSF
GAB2	2.1e-08	-0.419805	0.45	0.592	2.89e-08	B_Memory	Gene Up in CSF
HLA-A	9.74e-07	-0.420073	1	0.997	2.08e-06	CD8+_Naïve|TCM	Gene Up in CSF
HIF1A	1.53e-44	-0.420426	0.414	0.549	3.41e-44	CD4+_TM	Gene Up in CSF
MAN2A1	3.05e-32	-0.421154	0.469	0.573	4.81e-32	CD4+_TM	Gene Up in CSF
CYTOR	0.000924131	-0.42134	0.281	0.422	0.00362822	T_Other	Gene Up in CSF
GZMB	4.99e-08	-0.421469	0.918	0.854	1.05e-07	GNLY+CD8+_TEM	Gene Up in CSF
IFI44	2.27e-15	-0.422143	0.157	0.386	1.24e-14	GNLY+CD8+_TEM	Gene Up in CSF
IL12RB2	2.08e-13	-0.422189	0.041	0.166	7.44e-13	CD4+_Naïve|TCM	Gene Up in CSF
ERN1	0.0262722	-0.422403	0.458	0.56	0.032605	Proliferative Lymphocyte	Gene Up in CSF
GPR171	0.00255507	-0.422403	0.167	0.394	0.00534241	Proliferative Lymphocyte	Gene Up in CSF
GNPTAB	4.29e-06	-0.422414	0.398	0.56	8.76e-06	MAIT	Gene Up in CSF
EPSTI1	0.00425766	-0.422461	0.059	0.251	0.015177	Plasmablast	Gene Up in CSF
AF165147.1	0.00661106	-0.422555	0.188	0.34	0.0153861	T_Other	Gene Up in CSF
MTHFD2	5.81e-18	-0.422583	0.189	0.432	2.89e-17	Treg	Gene Up in CSF
CYTOR	1.13e-07	-0.422771	0.313	0.469	3.06e-07	MAIT	Gene Up in CSF
SAMD9L	5.45e-15	-0.422792	0.454	0.629	3.51e-14	NK_CD56dim	Gene Up in CSF
LGALS1	3.17e-06	-0.423342	0.136	0.318	6.61e-06	MAIT	Gene Up in CSF
PGAP1	0.0212281	-0.424055	0.146	0.251	0.0355639	T_Other	Gene Up in CSF
TRIM25	4.19e-14	-0.424307	0.21	0.412	1.38e-13	Treg	Gene Up in CSF
CD48	2.51e-05	-0.424516	0.778	0.89	4.94e-05	NK_CD56dim	Gene Up in CSF
GBP4	7.8e-69	-0.424977	0.24	0.388	3.19e-68	CD4+_TM	Gene Up in CSF
JAK2	8.99e-14	-0.425002	0.336	0.48	6.74e-13	MAIT	Gene Up in CSF
GBP5	2.13e-10	-0.42512	0.012	0.209	1e-09	Plasma	Gene Up in CSF
SLC3A2	2.25e-16	-0.425284	0.266	0.451	1.11e-15	CD4+_Naïve|TCM	Gene Up in CSF
LINC-PINT	0.000751778	-0.425472	0.456	0.676	0.00181507	Adaptive-like NK	Gene Up in CSF
ATM	0.00309194	-0.425743	0.632	0.811	0.00472361	cDC2	Gene Up in CSF
TAPBP	0.00111638	-0.425787	0.707	0.792	0.00280312	NK_CD56bright	Gene Up in CSF
BCL3	8.37e-06	-0.425796	0.024	0.271	0.000226985	Active.GZMK+CD8+_TEM	Gene Up in CSF
CXXC5	0.00744606	-0.425936	0.76	0.892	0.0428291	pDCs	Gene Up in CSF
SPPL2A	5.53e-08	-0.42618	0.614	0.736	1.58e-07	NK_CD56dim	Gene Up in CSF
ZC3HAV1	6.89e-72	-0.426221	0.868	0.91	3.08e-71	CD4+_TM	Gene Up in CSF
CLIP1	5.62e-74	-0.426233	0.438	0.585	2.66e-73	CD4+_TM	Gene Up in CSF
HDAC4	0.00847834	-0.426253	0.548	0.698	0.0274698	Active.GZMK+CD8+_TEM	Gene Up in CSF
PLAAT4	2.59e-13	-0.426259	0.704	0.79	1.06e-12	CD8+_Naïve|TCM	Gene Up in CSF
PTMA	1.21e-15	-0.426547	0.998	1	6.85e-15	GNLY+CD8+_TEM	Gene Up in CSF
DTX3L	1.26e-13	-0.426562	0.273	0.487	6.72e-13	NK_CD56dim	Gene Up in CSF
TYMP	2.48e-77	-0.426743	0.197	0.386	1.26e-76	CD4+_TM	Gene Up in CSF
PIM1	3.88e-09	-0.426756	0.066	0.293	2.65e-08	cDC2	Gene Up in CSF
NIBAN1	8.16e-05	-0.427018	0.685	0.724	0.000125323	GZMK+CD8+_TEM	Gene Up in CSF
MX2	4.62e-08	-0.427046	0.256	0.463	2.82e-07	Adaptive-like NK	Gene Up in CSF
SMCHD1	5.28e-59	-0.42713	0.968	0.983	1.84e-58	CD4+_TM	Gene Up in CSF
XRN1	0.00987609	-0.427269	0.857	0.876	0.0296283	Active.GZMK+CD8+_TEM	Gene Up in CSF
PPP1R16B	1.09e-09	-0.427282	0.152	0.319	4.51e-09	Plasma	Gene Up in CSF
CDC14A	0.0167017	-0.427287	0.351	0.498	0.0222379	NK_CD56dim	Gene Up in CSF
RYBP	9.62e-15	-0.427653	0.213	0.383	4.02e-14	CD4+_Naïve|TCM	Gene Up in CSF
ARAP2	1.19e-10	-0.427676	0.788	0.867	4.76e-10	NK_CD56dim	Gene Up in CSF
PARP14	2.11e-96	-0.427786	0.426	0.582	1.62e-95	CD4+_TM	Gene Up in CSF
ACTN4	1.51e-14	-0.428117	0.427	0.591	9.57e-14	GZMK+CD8+_TEM	Gene Up in CSF
UBE2L6	1.82e-16	-0.428646	0.228	0.401	9.05e-16	CD4+_Naïve|TCM	Gene Up in CSF
PRDM1	0.019464	-0.42868	0.286	0.382	0.0431328	Active.GZMK+CD8+_TEM	Gene Up in CSF
TENT5C	1.38e-20	-0.4288	0.044	0.286	1.11e-19	CD8+_Naïve|TCM	Gene Up in CSF
PVT1	2.97e-09	-0.429105	0.73	0.804	5.27e-09	Treg	Gene Up in CSF
RNF213	9.76e-23	-0.429201	0.684	0.705	2.03e-21	Plasma	Gene Up in CSF
SOCS3	6.03e-29	-0.429435	0.013	0.24	9.19e-28	GNLY+CD8+_TEM	Gene Up in CSF
SKI	2.27e-05	-0.429783	0.083	0.368	0.000146318	Proliferative Lymphocyte	Gene Up in CSF
DDX60	6.74e-14	-0.430342	0.263	0.457	3.13e-13	GNLY+CD8+_TEM	Gene Up in CSF
GZMK	0.0162287	-0.430922	0.03	0.131	0.0216483	NK_CD56dim	Gene Up in CSF
TAP1	1.18e-15	-0.431681	0.434	0.602	4.64e-15	Treg	Gene Up in CSF
CEBPB	9.1e-37	-0.431805	0.278	0.436	1.65e-36	CD4+_TM	Gene Up in CSF
SAMSN1	3e-54	-0.43188	0.613	0.679	8.65e-54	CD4+_TM	Gene Up in CSF
FCHSD2	0.000762645	-0.431989	0.521	0.762	0.00217224	Proliferative Lymphocyte	Gene Up in CSF
AC007384.1	2.13e-16	-0.432591	0.409	0.581	6.06e-16	B_Memory	Gene Up in CSF
EIF2AK2	1.43e-09	-0.433122	0.541	0.687	2.64e-09	Treg	Gene Up in CSF
RAP1GAP2	7.89e-10	-0.433238	0.534	0.615	1.53e-09	Treg	Gene Up in CSF
WDFY1	0.0118267	-0.433344	0.26	0.379	0.0232668	T_Other	Gene Up in CSF
PARP9	7.83e-13	-0.43338	0.315	0.49	3.44e-12	GZMK+CD8+_TEM	Gene Up in CSF
PIM2	4.21e-16	-0.433388	0.789	0.902	4.44e-15	Plasma	Gene Up in CSF
IFI44L	0.00531308	-0.433525	0.177	0.323	0.0129318	T_Other	Gene Up in CSF
DDX60	0.00538249	-0.433763	0.31	0.515	0.0211641	Active.GZMK+CD8+_TEM	Gene Up in CSF
TAPBP	4.63e-13	-0.433861	0.649	0.733	3.1e-12	MAIT	Gene Up in CSF
FAM102A	3e-23	-0.433973	0.097	0.347	3.09e-22	GNLY+CD8+_TEM	Gene Up in CSF
FTL	0.00337085	-0.434001	0.981	0.996	0.00704814	Adaptive-like NK	Gene Up in CSF
NEAT1	1.18e-91	-0.43405	0.88	0.928	8.49e-91	CD4+_TM	Gene Up in CSF
B2M	3.32e-10	-0.434099	1	1	1e-09	CD8+_Naïve|TCM	Gene Up in CSF
TRIM25	1.01e-19	-0.434152	0.096	0.325	7.46e-19	CD8+_Naïve|TCM	Gene Up in CSF
TAPBP	0.000986237	-0.434348	0.438	0.639	0.00380586	T_Other	Gene Up in CSF
MTHFD2	1.13e-37	-0.434551	0.084	0.301	2.67e-36	CD4+_Naïve|TCM	Gene Up in CSF
ZNRF1	2e-06	-0.43492	0.073	0.266	1.77e-05	NK_CD56bright	Gene Up in CSF
TOX	5.54e-32	-0.43508	0.27	0.365	8.65e-32	CD4+_TM	Gene Up in CSF
ARL4C	2.91e-15	-0.435117	0.819	0.876	1.09e-14	Treg	Gene Up in CSF
RNF19A	0.00256491	-0.435211	0.353	0.435	0.00363761	CD8+_Naïve|TCM	Gene Up in CSF
STAT3	0.00237054	-0.435272	0.42	0.533	0.00424167	B_Naïve	Gene Up in CSF
ETV6	0.00962802	-0.435453	0.452	0.62	0.0289914	Active.GZMK+CD8+_TEM	Gene Up in CSF
ARAP2	4.57e-08	-0.435483	0.755	0.914	2.81e-07	Adaptive-like NK	Gene Up in CSF
LINC-PINT	1.1e-06	-0.435675	0.525	0.7	2.45e-06	MAIT	Gene Up in CSF
MX2	0.0023024	-0.435771	0.241	0.448	0.00416657	B_Naïve	Gene Up in CSF
HLA-A	1.36e-18	-0.435799	1	1	9.43e-18	GNLY+CD8+_TEM	Gene Up in CSF
IL6ST	3.07e-20	-0.435886	0.643	0.7	3.8e-20	CD4+_TM	Gene Up in CSF
PSMB8	8.72e-19	-0.436136	0.644	0.763	4.77e-18	Treg	Gene Up in CSF
PARP14	4.34e-16	-0.436257	0.496	0.563	4.48e-15	MAIT	Gene Up in CSF
SIPA1L1	1.44e-09	-0.436261	0.456	0.588	2.66e-09	Treg	Gene Up in CSF
BTBD11	3.35e-60	-0.436685	0.206	0.36	1.21e-59	CD4+_TM	Gene Up in CSF
IRF7	8.45e-07	-0.436755	0.17	0.426	3.99e-06	Adaptive-like NK	Gene Up in CSF
IFI44	1.59e-18	-0.437194	0.122	0.339	1.02e-17	CD4+_Naïve|TCM	Gene Up in CSF
MYLIP	0.0065606	-0.437389	0.5	0.607	0.0112708	NK_CD56bright	Gene Up in CSF
LUZP1	0.00549034	-0.437574	0.256	0.423	0.00994197	NK_CD56bright	Gene Up in CSF
IFI35	5.79e-17	-0.437791	0.246	0.467	2.6e-16	Treg	Gene Up in CSF
AP001011.1	0.000267168	-0.438303	0.538	0.684	0.000375173	GZMK+CD8+_TEM	Gene Up in CSF
PPP1R16B	1.65e-16	-0.438318	0.18	0.378	8.25e-16	CD4+_Naïve|TCM	Gene Up in CSF
FCGR3A	1.65e-12	-0.438365	0.053	0.249	1.01e-11	MAIT	Gene Up in CSF
PGAP1	5.37e-17	-0.438514	0.103	0.31	2.85e-16	CD4+_Naïve|TCM	Gene Up in CSF
AUTS2	3.63e-09	-0.438663	0.471	0.636	9.46e-09	GNLY+CD8+_TEM	Gene Up in CSF
RUNX2	2.69e-05	-0.438665	0.659	0.812	0.000161152	NK_CD56bright	Gene Up in CSF
CDK17	4.11e-18	-0.438917	0.512	0.665	1.54e-17	B_Memory	Gene Up in CSF
AC016831.7	0.0142954	-0.439212	0.365	0.515	0.0269494	T_Other	Gene Up in CSF
HLA-E	2.1e-22	-0.439216	0.997	0.997	1.9e-21	GNLY+CD8+_TEM	Gene Up in CSF
BTBD11	8.69e-07	-0.439219	0.368	0.552	1.88e-06	CD8+_Naïve|TCM	Gene Up in CSF
ARID4B	9.19e-14	-0.439729	0.873	0.91	6.82e-13	MAIT	Gene Up in CSF
IKZF1	0.011018	-0.439777	0.929	0.967	0.0313143	Active.GZMK+CD8+_TEM	Gene Up in CSF
LDHA	1.52e-11	-0.440037	0.552	0.688	5.91e-11	GZMK+CD8+_TEM	Gene Up in CSF
DOCK10	2.46e-05	-0.440554	0.859	0.951	8.79e-05	Adaptive-like NK	Gene Up in CSF
PTPN2	0.000377145	-0.441085	0.45	0.596	0.000599285	CD8+_Naïve|TCM	Gene Up in CSF
CHST11	1.37e-83	-0.441443	0.775	0.85	8.12e-83	CD4+_TM	Gene Up in CSF
SARAF	0.000193146	-0.441479	0.895	0.943	0.000510514	B_Naïve	Gene Up in CSF
AC016831.7	2.55e-14	-0.441841	0.241	0.456	1.48e-13	NK_CD56dim	Gene Up in CSF
NAMPT	1.32e-11	-0.442054	0.203	0.373	3.13e-11	Treg	Gene Up in CSF
RNF213-AS1	2.59e-15	-0.442108	0.226	0.427	1.4e-14	GNLY+CD8+_TEM	Gene Up in CSF
SP110	0.00435491	-0.442593	0.6	0.816	0.00893956	Adaptive-like NK	Gene Up in CSF
JAK3	8.44e-12	-0.442791	0.354	0.532	3.15e-11	GNLY+CD8+_TEM	Gene Up in CSF
PTPN2	6.9e-12	-0.4428	0.544	0.695	1.73e-11	Treg	Gene Up in CSF
PSME1	1.31e-08	-0.443288	0.886	0.953	3.04e-08	GNLY+CD8+_TEM	Gene Up in CSF
SMCHD1	5.33e-13	-0.443533	0.896	0.951	2.65e-12	NK_CD56dim	Gene Up in CSF
BAZ1A	9.56e-15	-0.443622	0.62	0.721	6.44e-14	GZMK+CD8+_TEM	Gene Up in CSF
INPP4B	0.0185578	-0.443898	0.286	0.506	0.0421059	Active.GZMK+CD8+_TEM	Gene Up in CSF
INPP4B	7.71e-07	-0.443966	0.013	0.199	3.11e-06	cDC2	Gene Up in CSF
PRDM1	2.63e-12	-0.444161	0.562	0.731	6.95e-12	Treg	Gene Up in CSF
CXCR6	0.000378167	-0.444174	0.083	0.339	0.00126837	Proliferative Lymphocyte	Gene Up in CSF
NLRC5	2.59e-16	-0.444531	0.537	0.708	7.31e-16	B_Memory	Gene Up in CSF
CXCR4	1.96e-34	-0.444658	0.754	0.793	3.84e-33	CD4+_Naïve|TCM	Gene Up in CSF
DNAJA1	4.53e-07	-0.444659	0.491	0.686	8.29e-07	GNLY+CD8+_TEM	Gene Up in CSF
IL6ST	1.7e-06	-0.445176	0.308	0.443	3.24e-06	GZMK+CD8+_TEM	Gene Up in CSF
NAMPT	0.00378892	-0.445562	0.072	0.328	0.00786583	Adaptive-like NK	Gene Up in CSF
GALM	0.00545361	-0.445727	0.25	0.361	0.0130626	T_Other	Gene Up in CSF
LY6E	0.00519981	-0.445882	0.776	0.876	0.00749631	cDC2	Gene Up in CSF
JAZF1	2.68e-11	-0.446469	0.36	0.542	1.32e-10	MAIT	Gene Up in CSF
RUNX2	0.00538848	-0.446706	0.281	0.436	0.0129755	T_Other	Gene Up in CSF
USP15	9.93e-16	-0.446836	0.875	0.905	4.98e-15	CD8+_Naïve|TCM	Gene Up in CSF
TRAFD1	2.05e-14	-0.446888	0.129	0.365	1.21e-13	NK_CD56dim	Gene Up in CSF
ID2	1.02e-39	-0.447246	0.281	0.408	2.02e-39	CD4+_TM	Gene Up in CSF
PTPN22	5.5e-13	-0.447546	0.416	0.584	1.57e-12	Treg	Gene Up in CSF
IFNG-AS1	0.0124608	-0.447561	0.422	0.415	0.0151755	MAIT	Gene Up in CSF
TMEM140	8.21e-14	-0.447717	0.15	0.355	3.75e-13	GNLY+CD8+_TEM	Gene Up in CSF
PSMB8	0.000992458	-0.447742	0.705	0.793	0.00156646	NK_CD56dim	Gene Up in CSF
ISG15	0.00194817	-0.447908	0.125	0.248	0.00604536	T_Other	Gene Up in CSF
ARID5A	2.64e-30	-0.448047	0.203	0.408	3.89e-29	CD4+_Naïve|TCM	Gene Up in CSF
COTL1	2.06e-07	-0.448443	0.115	0.365	5.33e-07	MAIT	Gene Up in CSF
DNAJA1	3.41e-08	-0.448519	0.365	0.56	8.32e-08	CD8+_Naïve|TCM	Gene Up in CSF
GPR171	2.55e-26	-0.448725	0.121	0.352	3.3e-25	CD8+_Naïve|TCM	Gene Up in CSF
GBP4	1.44e-38	-0.448769	0.08	0.262	2.08e-37	B_Memory	Gene Up in CSF
TENT5C	5.44e-10	-0.449009	0.311	0.526	1.57e-09	GNLY+CD8+_TEM	Gene Up in CSF
CASK	0.000197702	-0.44929	0.227	0.39	0.000339801	NK_CD56dim	Gene Up in CSF
GBP4	2.21e-13	-0.449404	0.26	0.43	6.74e-13	Treg	Gene Up in CSF
PSMB9	1.58e-07	-0.449405	0.868	0.938	7.85e-07	cDC2	Gene Up in CSF
ACTN4	0.00014501	-0.449405	0.229	0.333	0.000878818	T_Other	Gene Up in CSF
CDC14A	5.58e-09	-0.450212	0.53	0.631	1.42e-08	GNLY+CD8+_TEM	Gene Up in CSF
N4BP1	2.88e-12	-0.450578	0.541	0.689	1.17e-11	GZMK+CD8+_TEM	Gene Up in CSF
PRKX	1.33e-14	-0.450765	0.33	0.524	8.61e-14	GZMK+CD8+_TEM	Gene Up in CSF
ARID5B	2.56e-16	-0.45078	0.922	0.957	1.09e-15	Treg	Gene Up in CSF
NEAT1	8.61e-16	-0.450947	0.673	0.888	3.95e-15	CD4+_Naïve|TCM	Gene Up in CSF
ARID4B	0.000502149	-0.451103	0.979	0.977	0.00236167	T_Other	Gene Up in CSF
CBLB	2.83e-23	-0.451415	0.885	0.906	2.72e-22	CD8+_Naïve|TCM	Gene Up in CSF
PSMB9	2.01e-05	-0.45144	1	0.997	0.000132232	Proliferative Lymphocyte	Gene Up in CSF
CMIP	1.02e-16	-0.451448	0.455	0.633	3.04e-16	B_Memory	Gene Up in CSF
MAN2A1	0.00136929	-0.45163	0.489	0.609	0.00203715	CD8+_Naïve|TCM	Gene Up in CSF
DUSP16	9.82e-13	-0.452079	0.762	0.87	2.7e-12	Treg	Gene Up in CSF
TMEM140	2.87e-14	-0.45248	0.172	0.403	1.64e-13	NK_CD56dim	Gene Up in CSF
BAZ1A	1.9e-13	-0.45255	0.587	0.762	5.83e-13	Treg	Gene Up in CSF
PTPN1	2.5e-10	-0.452744	0.491	0.62	5.19e-10	Treg	Gene Up in CSF
DNAJA1	0.0112024	-0.452908	0.481	0.627	0.0154628	NK_CD56dim	Gene Up in CSF
AC016831.7	1.06e-05	-0.452978	0.105	0.383	3.18e-05	cDC2	Gene Up in CSF
JUNB	5.12e-08	-0.453002	0.585	0.657	5.1e-07	B_Naïve	Gene Up in CSF
NAMPT	0.00490897	-0.453143	0.125	0.283	0.012178	T_Other	Gene Up in CSF
EIF1	1.93e-23	-0.453218	1	1	2.01e-22	Treg	Gene Up in CSF
PRDM1	6.95e-37	-0.453305	0.43	0.579	1.29e-36	CD4+_TM	Gene Up in CSF
CLIP1	1.95e-14	-0.453468	0.495	0.689	6.69e-14	Treg	Gene Up in CSF
PRKX	0.000411123	-0.453659	0.302	0.382	0.0020398	T_Other	Gene Up in CSF
ATP10A	2.17e-15	-0.453671	0.062	0.274	2e-14	MAIT	Gene Up in CSF
PARP14	0.00171024	-0.454212	0.737	0.904	0.00282023	cDC2	Gene Up in CSF
ZC3HAV1	3.79e-13	-0.454746	0.72	0.817	1.92e-12	NK_CD56dim	Gene Up in CSF
AP001011.1	5.82e-13	-0.454822	0.431	0.624	2.85e-12	NK_CD56dim	Gene Up in CSF
SKI	2.33e-07	-0.454871	0.153	0.402	1.22e-06	Adaptive-like NK	Gene Up in CSF
UBE2L6	1.25e-16	-0.455119	0.243	0.482	7.49e-16	CD8+_Naïve|TCM	Gene Up in CSF
GBP2	1.62e-12	-0.455375	0.588	0.687	6.67e-12	GZMK+CD8+_TEM	Gene Up in CSF
NF1	1.94e-07	-0.456302	0.441	0.597	4.41e-07	GZMK+CD8+_TEM	Gene Up in CSF
HLA-E	0.00128879	-0.456419	0.72	0.937	0.0156363	pDCs	Gene Up in CSF
RELB	5.12e-20	-0.45652	0.078	0.251	3.62e-19	CD4+_Naïve|TCM	Gene Up in CSF
HAPLN3	3.46e-28	-0.456621	0.006	0.234	4.99e-27	GNLY+CD8+_TEM	Gene Up in CSF
B2M	4.28e-28	-0.456647	1	1	5.3e-27	CD4+_Naïve|TCM	Gene Up in CSF
BAZ1A	7.14e-07	-0.456935	0.493	0.61	4.41e-06	B_Naïve	Gene Up in CSF
LGALS1	1.83e-06	-0.457214	0.406	0.536	2.18e-06	Treg	Gene Up in CSF
IRF9	2.89e-75	-0.457279	0.46	0.679	1.41e-74	CD4+_TM	Gene Up in CSF
ARID5B	4.69e-19	-0.45739	0.87	0.923	2.01e-18	B_Memory	Gene Up in CSF
GZMK	2.23e-20	-0.457437	0.071	0.186	2.78e-20	CD4+_TM	Gene Up in CSF
CTLA4	2.13e-10	-0.457474	0.673	0.784	4.51e-10	Treg	Gene Up in CSF
ZNRF1	3.99e-21	-0.457632	0.03	0.257	4.53e-20	NK_CD56dim	Gene Up in CSF
ISG15	8.27e-84	-0.458147	0.463	0.567	4.98e-83	CD4+_TM	Gene Up in CSF
NEAT1	3.09e-20	-0.458281	0.847	0.959	1.98e-19	Treg	Gene Up in CSF
JAK3	4.35e-07	-0.458698	0.263	0.549	1.95e-06	cDC2	Gene Up in CSF
GBP4	6.21e-18	-0.459326	0.162	0.369	4.01e-17	CD8+_Naïve|TCM	Gene Up in CSF
ARAP2	3.02e-17	-0.459724	0.788	0.823	3.74e-16	MAIT	Gene Up in CSF
TANK	7.91e-12	-0.459813	0.59	0.697	4.42e-11	MAIT	Gene Up in CSF
pDCsD4	0.0178782	-0.459908	0.594	0.717	0.0315313	T_Other	Gene Up in CSF
CNOT6L	0.0204617	-0.459955	0.088	0.292	0.0488472	Plasmablast	Gene Up in CSF
TANK	0.00393623	-0.460177	0.583	0.693	0.0102729	T_Other	Gene Up in CSF
TAPBP	1.16e-08	-0.460508	0.742	0.85	3.6e-08	NK_CD56dim	Gene Up in CSF
COTL1	6.79e-11	-0.460576	0.298	0.463	2.24e-10	GNLY+CD8+_TEM	Gene Up in CSF
YARS	1.8e-10	-0.46067	0.348	0.527	7.84e-10	MAIT	Gene Up in CSF
LDHA	8.67e-05	-0.460844	0.979	0.98	0.000389249	Proliferative Lymphocyte	Gene Up in CSF
SOCS3	7.71e-12	-0.46098	0.003	0.307	8.64e-11	Adaptive-like NK	Gene Up in CSF
SKIL	0.000598575	-0.461237	0.071	0.316	0.00532798	Active.GZMK+CD8+_TEM	Gene Up in CSF
ERN1	2.66e-11	-0.461276	0.666	0.774	9.39e-11	GNLY+CD8+_TEM	Gene Up in CSF
CAMK1D	6.81e-15	-0.461384	0.627	0.74	4.89e-14	GZMK+CD8+_TEM	Gene Up in CSF
FOXO1	2.12e-08	-0.461623	0.582	0.702	4.79e-08	GNLY+CD8+_TEM	Gene Up in CSF
IFI44L	0.00625883	-0.461692	0.071	0.249	0.0229396	Active.GZMK+CD8+_TEM	Gene Up in CSF
PLSCR1	1.62e-26	-0.4617	0.074	0.303	1.76e-25	CD4+_Naïve|TCM	Gene Up in CSF
LYN	1.01e-06	-0.461757	1	1	3.96e-06	cDC2	Gene Up in CSF
SLFN12L	0.000152067	-0.462046	0.729	0.906	0.000641753	Proliferative Lymphocyte	Gene Up in CSF
B2M	0.000117604	-0.462109	1	1	0.00021234	NK_CD56dim	Gene Up in CSF
MAF	8.38e-15	-0.462568	0.512	0.661	2.97e-14	Treg	Gene Up in CSF
SREBF2	6.95e-18	-0.462665	0.698	0.828	2.51e-17	B_Memory	Gene Up in CSF
TAPBP	0.000305745	-0.463137	0.524	0.755	0.00330205	Active.GZMK+CD8+_TEM	Gene Up in CSF
SBNO2	0.000410701	-0.463282	0.135	0.323	0.0020398	T_Other	Gene Up in CSF
ZC3HAV1	0.000668734	-0.46338	0.881	0.905	0.00582446	Active.GZMK+CD8+_TEM	Gene Up in CSF
CDC42SE2	6.26e-18	-0.463424	0.972	0.989	3.09e-17	Treg	Gene Up in CSF
CCM2	0.00078807	-0.463617	0.667	0.795	0.00223773	Proliferative Lymphocyte	Gene Up in CSF
GPBP1	4.41e-11	-0.463721	0.666	0.782	1.49e-10	GNLY+CD8+_TEM	Gene Up in CSF
AFF1	6.58e-07	-0.464334	0.416	0.606	1.58e-06	NK_CD56dim	Gene Up in CSF
STK17A	1.02e-45	-0.464442	0.832	0.893	3.64e-44	CD8+_Naïve|TCM	Gene Up in CSF
MGAT5	0.0396478	-0.464586	0.382	0.593	0.0461164	cDC2	Gene Up in CSF
EIF2AK2	9.17e-11	-0.464636	0.216	0.497	4.51e-10	Plasma	Gene Up in CSF
RYBP	2.08e-10	-0.465131	0.225	0.435	6.41e-10	CD8+_Naïve|TCM	Gene Up in CSF
METRNL	3.16e-09	-0.465172	0.219	0.421	8.49e-09	GNLY+CD8+_TEM	Gene Up in CSF
RAPGEF1	0.00977056	-0.4654	0.8	0.918	0.0499683	pDCs	Gene Up in CSF
LY6E	0.00367151	-0.465765	0.619	0.713	0.0158873	Active.GZMK+CD8+_TEM	Gene Up in CSF
PSMB9	9.53e-19	-0.465799	0.794	0.865	5.11e-18	Treg	Gene Up in CSF
USP15	6.39e-16	-0.466413	0.841	0.899	6.22e-15	MAIT	Gene Up in CSF
RSAD2	9.85e-22	-0.466537	0.122	0.35	1.19e-20	NK_CD56dim	Gene Up in CSF
XAF1	3.66e-19	-0.466816	0.484	0.606	5.49e-18	GZMK+CD8+_TEM	Gene Up in CSF
IRF7	0.000616848	-0.466876	0.176	0.517	0.00347519	Plasmablast	Gene Up in CSF
NF1	3.88e-09	-0.466942	0.523	0.787	2.95e-08	Adaptive-like NK	Gene Up in CSF
ARID4B	0.000166126	-0.467025	0.842	0.935	0.000359606	cDC2	Gene Up in CSF
IRF9	1.45e-06	-0.46722	0.318	0.514	8.2e-06	B_Naïve	Gene Up in CSF
SP100	1.02e-20	-0.467561	0.806	0.888	7.66e-20	CD4+_Naïve|TCM	Gene Up in CSF
CDC42SE2	0.00156377	-0.467624	0.934	0.977	0.00261786	cDC2	Gene Up in CSF
PTPN2	0.000261129	-0.467733	0.572	0.787	0.000715444	Adaptive-like NK	Gene Up in CSF
DOCK10	6.69e-18	-0.467802	0.841	0.859	9.12e-17	MAIT	Gene Up in CSF
HELB	0.0022392	-0.468074	0.385	0.513	0.00652258	T_Other	Gene Up in CSF
VMP1	0.00834853	-0.46819	0.548	0.717	0.0272674	Active.GZMK+CD8+_TEM	Gene Up in CSF
RNF213	0.000817895	-0.468702	0.816	0.943	0.00147427	cDC2	Gene Up in CSF
TRPS1	4.54e-46	-0.46881	0.268	0.429	1.08e-45	CD4+_TM	Gene Up in CSF
NFKBIA	0.0121085	-0.468844	0.746	0.773	0.0147728	MAIT	Gene Up in CSF
EIF1	0.00192577	-0.468873	1	0.996	0.00436323	NK_CD56bright	Gene Up in CSF
PHTF2	2.95e-12	-0.468887	0.683	0.783	7.77e-12	Treg	Gene Up in CSF
ANKRD11	0.000213733	-0.468999	0.958	0.967	0.00120625	T_Other	Gene Up in CSF
TRAFD1	2.76e-13	-0.469034	0.141	0.364	1.2e-12	GNLY+CD8+_TEM	Gene Up in CSF
PARP9	1.97e-05	-0.469088	0.354	0.713	0.000131484	Proliferative Lymphocyte	Gene Up in CSF
RAPGEF1	3.69e-05	-0.469467	0.688	0.827	0.000302619	T_Other	Gene Up in CSF
EIF1	6.83e-19	-0.469522	0.994	1	1.08e-17	Plasma	Gene Up in CSF
FNDC3B	1.58e-08	-0.470163	0.374	0.514	2.53e-08	Treg	Gene Up in CSF
MTHFD2	3.1e-05	-0.470386	0.647	0.73	0.000309738	Plasmablast	Gene Up in CSF
NFKBIZ	0.000106156	-0.470621	0.062	0.326	0.00046286	Proliferative Lymphocyte	Gene Up in CSF
CXCR4	2.14e-14	-0.470811	0.733	0.737	7.23e-14	Treg	Gene Up in CSF
PDE7A	5.6e-21	-0.470862	0.893	0.952	2.77e-20	B_Memory	Gene Up in CSF
RCSD1	4.18e-27	-0.471274	0.879	0.934	3.33e-26	B_Memory	Gene Up in CSF
NAMPT	1.2e-06	-0.471587	0.08	0.285	2.74e-06	NK_CD56dim	Gene Up in CSF
LUZP1	7.08e-13	-0.471881	0.27	0.438	1.99e-12	Treg	Gene Up in CSF
DDX60	0.000137916	-0.472268	0.167	0.335	0.000853411	T_Other	Gene Up in CSF
LINC01934	0.0266995	-0.472582	0.411	0.648	0.0453996	Adaptive-like NK	Gene Up in CSF
XRN1	1.02e-80	-0.47286	0.71	0.782	5.65e-80	CD4+_TM	Gene Up in CSF
HLA-DRB1	0.00142288	-0.473016	0.717	0.813	0.00169224	GNLY+CD8+_TEM	Gene Up in CSF
NKG7	3.63e-05	-0.473113	0.214	0.482	0.000611866	Active.GZMK+CD8+_TEM	Gene Up in CSF
CRYBG1	0.0233187	-0.473172	0.476	0.639	0.0483361	Active.GZMK+CD8+_TEM	Gene Up in CSF
SP100	1.1e-17	-0.473516	0.857	0.932	6.93e-17	CD8+_Naïve|TCM	Gene Up in CSF
BAZ1A	0.000112396	-0.4736	0.625	0.799	0.000730172	T_Other	Gene Up in CSF
CLIP1	1.5e-10	-0.473655	0.481	0.639	4.75e-10	GNLY+CD8+_TEM	Gene Up in CSF
METRNL	2.81e-17	-0.474284	0.585	0.726	2.31e-16	NK_CD56dim	Gene Up in CSF
STAT3	7.29e-16	-0.474354	0.616	0.782	2.94e-15	Treg	Gene Up in CSF
RAPGEF6	1.56e-24	-0.474606	0.756	0.823	3.96e-23	GZMK+CD8+_TEM	Gene Up in CSF
CDC42SE2	1.19e-116	-0.474945	0.984	0.991	1.27e-115	CD4+_TM	Gene Up in CSF
SOCS1	7.07e-05	-0.474953	0.048	0.285	0.00102326	Active.GZMK+CD8+_TEM	Gene Up in CSF
FOXO1	1.52e-19	-0.475066	0.699	0.829	2.39e-18	GZMK+CD8+_TEM	Gene Up in CSF
FOXP1	2.7e-12	-0.475348	0.9	0.953	1.63e-11	MAIT	Gene Up in CSF
CNOT6L	1.31e-15	-0.475639	0.907	0.955	2.93e-14	Adaptive-like NK	Gene Up in CSF
DDX60	1.75e-16	-0.475758	0.302	0.517	1.37e-15	NK_CD56dim	Gene Up in CSF
CD55	1.24e-06	-0.475824	0.525	0.7	2.73e-06	MAIT	Gene Up in CSF
AF165147.1	9.51e-22	-0.475918	0.565	0.768	1.17e-20	NK_CD56dim	Gene Up in CSF
PSMB9	3.21e-14	-0.476004	0.867	0.885	1.93e-13	GZMK+CD8+_TEM	Gene Up in CSF
PCED1B	0.000322606	-0.476047	0.585	0.722	0.00108073	NK_CD56bright	Gene Up in CSF
SAT1	2.51e-17	-0.476176	0.619	0.738	8.3e-17	B_Memory	Gene Up in CSF
PVT1	2.27e-14	-0.476514	0.496	0.634	5.34e-14	B_Memory	Gene Up in CSF
B2M	2.75e-14	-0.477045	1	1	4.8e-13	Adaptive-like NK	Gene Up in CSF
LRMP	0.00634613	-0.477244	0.513	0.687	0.00895961	cDC2	Gene Up in CSF
SYNE2	6.15e-77	-0.477484	0.884	0.922	3.08e-76	CD4+_TM	Gene Up in CSF
PIM2	5e-05	-0.477873	0.104	0.388	0.000244911	Proliferative Lymphocyte	Gene Up in CSF
MTHFD2	7.96e-27	-0.478333	0.082	0.339	1.07e-25	CD8+_Naïve|TCM	Gene Up in CSF
YARS	0.000581728	-0.478335	0.438	0.707	0.00178397	Proliferative Lymphocyte	Gene Up in CSF
ZC3HAV1	1.98e-15	-0.478504	0.779	0.852	1.85e-14	MAIT	Gene Up in CSF
LEPROTL1	6.83e-16	-0.478535	0.832	0.899	6.44e-15	GZMK+CD8+_TEM	Gene Up in CSF
RAPGEF1	5.27e-21	-0.478541	0.688	0.793	9.14e-20	GZMK+CD8+_TEM	Gene Up in CSF
STAT4	0.0184881	-0.478772	0.714	0.777	0.0421059	Active.GZMK+CD8+_TEM	Gene Up in CSF
PRDM1	0.00703732	-0.478858	0.208	0.389	0.0159688	T_Other	Gene Up in CSF
RYBP	0.000232479	-0.478907	0.167	0.45	0.000887472	Proliferative Lymphocyte	Gene Up in CSF
ZC3HAV1	7.63e-17	-0.47996	0.712	0.871	4.79e-16	GNLY+CD8+_TEM	Gene Up in CSF
CREM	2.65e-19	-0.480022	0.251	0.439	1.87e-18	CD8+_Naïve|TCM	Gene Up in CSF
LDHA	7.61e-05	-0.480345	0.684	0.775	0.000183526	cDC2	Gene Up in CSF
GSTP1	5.62e-05	-0.480743	0.509	0.771	0.000113334	Plasma	Gene Up in CSF
SARAF	1.35e-12	-0.480778	0.88	0.964	5.33e-12	GNLY+CD8+_TEM	Gene Up in CSF
ETV6	0.000159945	-0.480945	0.598	0.742	0.00063037	NK_CD56bright	Gene Up in CSF
FOS	4.87e-18	-0.481002	0.041	0.254	3.21e-17	CD8+_Naïve|TCM	Gene Up in CSF
SAMD9L	2.71e-20	-0.481353	0.381	0.591	1.76e-19	Treg	Gene Up in CSF
TAPBP	1.25e-15	-0.481562	0.474	0.667	6.17e-15	CD8+_Naïve|TCM	Gene Up in CSF
RYBP	0.0240329	-0.481758	0.198	0.356	0.0388223	T_Other	Gene Up in CSF
CTLA4	6.67e-28	-0.482251	0.068	0.339	2.2e-26	GZMK+CD8+_TEM	Gene Up in CSF
LRRFIP1	7.97e-05	-0.483683	0.752	0.762	0.000265658	B_Naïve	Gene Up in CSF
CLIP1	1.03e-08	-0.484044	0.44	0.556	3.18e-08	MAIT	Gene Up in CSF
IFI44L	0.000502297	-0.484557	0.439	0.671	0.00153972	NK_CD56bright	Gene Up in CSF
N4BP1	0.00124791	-0.484855	0.458	0.707	0.00311977	Proliferative Lymphocyte	Gene Up in CSF
CREM	0.011364	-0.485139	0.292	0.502	0.0167815	Proliferative Lymphocyte	Gene Up in CSF
ELF1	7.5e-09	-0.485215	0.829	0.921	2.39e-08	MAIT	Gene Up in CSF
HERPUD1	2.15e-07	-0.485373	0.635	0.762	1.67e-06	B_Naïve	Gene Up in CSF
LINC00513	0.00892975	-0.485566	0.53	0.661	0.0103761	GZMK+CD8+_TEM	Gene Up in CSF
SREBF2	0.000350494	-0.485726	0.447	0.635	0.000693727	cDC2	Gene Up in CSF
CDK17	2.57e-13	-0.486066	0.484	0.61	8.98e-13	CD4+_Naïve|TCM	Gene Up in CSF
HELB	1.31e-14	-0.486242	0.468	0.569	5.39e-14	CD4+_Naïve|TCM	Gene Up in CSF
BTBD11	0.0311219	-0.486366	0.292	0.505	0.0376739	Proliferative Lymphocyte	Gene Up in CSF
XAF1	8.19e-05	-0.486541	0.61	0.742	0.000376867	NK_CD56bright	Gene Up in CSF
XAF1	2.4e-21	-0.486557	0.262	0.517	2.11e-20	CD8+_Naïve|TCM	Gene Up in CSF
PCED1B	1.91e-11	-0.486913	0.467	0.604	3.53e-11	B_Memory	Gene Up in CSF
TAP1	4.43e-24	-0.486942	0.24	0.478	4.72e-23	CD8+_Naïve|TCM	Gene Up in CSF
ERN1	1.46e-17	-0.487189	0.663	0.738	1.66e-16	GZMK+CD8+_TEM	Gene Up in CSF
ISG20	1.14e-05	-0.487328	0.625	0.792	0.000121151	T_Other	Gene Up in CSF
PIM2	0.000228351	-0.487442	0.095	0.381	0.000639676	Adaptive-like NK	Gene Up in CSF
SAT1	0.000117452	-0.487798	0.473	0.686	0.000352045	B_Naïve	Gene Up in CSF
RCSD1	2.55e-07	-0.488012	0.91	0.933	1.91e-06	B_Naïve	Gene Up in CSF
TMEM140	4.74e-06	-0.488077	0.073	0.286	5.75e-05	T_Other	Gene Up in CSF
GPRIN3	1.83e-06	-0.488196	0.531	0.684	4.09e-06	NK_CD56dim	Gene Up in CSF
PLAAT4	2.49e-18	-0.488632	0.888	0.903	3.7e-17	MAIT	Gene Up in CSF
MGAT5	6.6e-05	-0.488718	0.512	0.588	0.000329492	NK_CD56bright	Gene Up in CSF
IFI44	7.53e-15	-0.488897	0.148	0.384	3.43e-14	CD8+_Naïve|TCM	Gene Up in CSF
JUN	1.17e-09	-0.488959	0.183	0.314	1.24e-09	CD4+_TM	Gene Up in CSF
ZC3HAV1	2.6e-15	-0.489109	0.79	0.892	9.84e-15	Treg	Gene Up in CSF
ATXN1	4.62e-11	-0.489603	0.393	0.535	1.28e-10	CD4+_Naïve|TCM	Gene Up in CSF
NEAT1	8.1e-08	-0.489843	0.979	0.991	1.78e-06	T_Other	Gene Up in CSF
ISG15	0.00685919	-0.490209	0.512	0.6	0.0116136	NK_CD56bright	Gene Up in CSF
NF1	5.69e-45	-0.490472	0.375	0.545	1.3e-44	CD4+_TM	Gene Up in CSF
EML4	7.38e-15	-0.490676	0.587	0.772	4.71e-14	NK_CD56dim	Gene Up in CSF
MTHFD2	2.7e-05	-0.49074	0.095	0.368	0.000474622	Active.GZMK+CD8+_TEM	Gene Up in CSF
AFF1	9.14e-05	-0.491646	0.697	0.85	0.000216776	cDC2	Gene Up in CSF
CDK17	4.88e-06	-0.49195	0.769	0.898	2.02e-05	Adaptive-like NK	Gene Up in CSF
SYNE2	0.00339332	-0.492141	0.958	0.977	0.0090656	T_Other	Gene Up in CSF
PLAAT4	4.41e-17	-0.492554	0.676	0.765	2.01e-16	Treg	Gene Up in CSF
BAZ1A	1.87e-09	-0.493132	0.487	0.599	6.76e-09	MAIT	Gene Up in CSF
GPRIN3	0.00490111	-0.493401	0.714	0.8	0.0199493	Active.GZMK+CD8+_TEM	Gene Up in CSF
ICOS	4.88e-14	-0.494931	0.254	0.433	2.73e-13	GZMK+CD8+_TEM	Gene Up in CSF
XAF1	0.000235911	-0.494987	0.375	0.664	0.000893161	Proliferative Lymphocyte	Gene Up in CSF
IL32	1.61e-06	-0.495006	0	0.101	6.02e-06	cDC2	Gene Up in CSF
SP100	5.33e-10	-0.495447	0.833	0.997	3.77e-08	Proliferative Lymphocyte	Gene Up in CSF
TRIM22	0.0176013	-0.495462	0.208	0.436	0.0235619	Proliferative Lymphocyte	Gene Up in CSF
OASL	2.47e-07	-0.496141	0.174	0.471	1.28e-06	Adaptive-like NK	Gene Up in CSF
AC016831.7	5.98e-15	-0.496423	0.52	0.678	2.19e-14	Treg	Gene Up in CSF
PRDM1	8.42e-10	-0.496721	0.581	0.779	7.36e-09	Adaptive-like NK	Gene Up in CSF
SIPA1L1	0.00144775	-0.496819	0.771	0.848	0.00498978	T_Other	Gene Up in CSF
BAZ1A	1.68e-73	-0.496868	0.615	0.733	7.84e-73	CD4+_TM	Gene Up in CSF
TEX14	1.53e-14	-0.496957	0.023	0.194	6.26e-14	CD4+_Naïve|TCM	Gene Up in CSF
PRKX	6.73e-11	-0.497003	0.401	0.542	3.12e-10	MAIT	Gene Up in CSF
TRAFD1	6.1e-06	-0.497937	0.071	0.354	0.000176527	Active.GZMK+CD8+_TEM	Gene Up in CSF
EIF2AK2	8.08e-08	-0.498045	0.458	0.717	4.71e-07	Adaptive-like NK	Gene Up in CSF
SPATS2L	0.000320045	-0.4984	0.083	0.267	0.00171121	T_Other	Gene Up in CSF
TAP1	2.78e-09	-0.498537	0.408	0.645	1.96e-08	cDC2	Gene Up in CSF
SP100	8.27e-111	-0.498726	0.875	0.942	8.29e-110	CD4+_TM	Gene Up in CSF
NFKBIA	4.27e-08	-0.498834	0.616	0.619	4.44e-08	CD4+_TM	Gene Up in CSF
CEBPB	0.0265122	-0.498847	0.323	0.466	0.0299625	GZMK+CD8+_TEM	Gene Up in CSF
IFI35	1.29e-16	-0.499229	0.267	0.512	7.98e-16	GNLY+CD8+_TEM	Gene Up in CSF
LAP3	0.000580375	-0.49975	0.529	0.863	0.00332368	Plasmablast	Gene Up in CSF
STK17A	3.73e-17	-0.499886	0.758	0.89	2.4e-16	GNLY+CD8+_TEM	Gene Up in CSF
GGA2	7.13e-26	-0.500124	0.63	0.844	4.97e-25	B_Memory	Gene Up in CSF
PLAAT4	1.47e-117	-0.500228	0.742	0.808	1.62e-116	CD4+_TM	Gene Up in CSF
STAT2	4.75e-05	-0.5008	0.119	0.409	0.000753779	Active.GZMK+CD8+_TEM	Gene Up in CSF
PRKCA	0.0226144	-0.500984	0.667	0.762	0.0476193	Active.GZMK+CD8+_TEM	Gene Up in CSF
IRF9	1.92e-25	-0.501244	0.521	0.778	3.19e-24	NK_CD56dim	Gene Up in CSF
SLC7A5	2.47e-15	-0.501276	0.065	0.344	1.69e-14	NK_CD56dim	Gene Up in CSF
STK17B	5.6e-19	-0.501465	0.874	0.89	3.86e-18	CD8+_Naïve|TCM	Gene Up in CSF
MDFIC	0.00149891	-0.501671	0.542	0.697	0.00355467	Proliferative Lymphocyte	Gene Up in CSF
MX1	0.000659251	-0.502331	0.271	0.511	0.00193773	Proliferative Lymphocyte	Gene Up in CSF
HAPLN3	0.000136952	-0.50246	0.143	0.39	0.00170663	Active.GZMK+CD8+_TEM	Gene Up in CSF
STAT3	2.13e-14	-0.502711	0.588	0.749	1.25e-13	NK_CD56dim	Gene Up in CSF
PTMA	2.45e-16	-0.503211	1	1	1.37e-15	CD8+_Naïve|TCM	Gene Up in CSF
DENND1A	0.000447775	-0.503891	0.375	0.59	0.00219751	T_Other	Gene Up in CSF
SLC3A2	0.0024066	-0.504037	0.354	0.625	0.00513706	Proliferative Lymphocyte	Gene Up in CSF
LINC01934	6.26e-15	-0.504045	0.224	0.448	2.26e-14	Treg	Gene Up in CSF
RBPJ	7.19e-06	-0.504675	0.402	0.509	5.27e-05	NK_CD56bright	Gene Up in CSF
SOCS3	2.48e-25	-0.504918	0.135	0.392	3.22e-24	Treg	Gene Up in CSF
RAPGEF6	6.64e-14	-0.504936	0.592	0.753	3.58e-13	NK_CD56dim	Gene Up in CSF
LRRC8C	0.00170584	-0.505242	0.553	0.749	0.00281621	cDC2	Gene Up in CSF
SAT1	2.1e-09	-0.505558	0.609	0.747	3.81e-09	Treg	Gene Up in CSF
CD69	8.59e-08	-0.505682	0.584	0.652	1.23e-07	Treg	Gene Up in CSF
EIF2AK2	0.00226294	-0.507184	0.429	0.622	0.0129083	Active.GZMK+CD8+_TEM	Gene Up in CSF
ELF1	1.81e-21	-0.507234	0.852	0.92	1.46e-20	CD4+_Naïve|TCM	Gene Up in CSF
ARID4B	2.29e-17	-0.507799	0.812	0.907	1.29e-16	CD4+_Naïve|TCM	Gene Up in CSF
PARP14	0.000322371	-0.507909	0.405	0.644	0.00339117	Active.GZMK+CD8+_TEM	Gene Up in CSF
PDE4D	3.41e-08	-0.508062	0.555	0.686	7.53e-08	GNLY+CD8+_TEM	Gene Up in CSF
PDE4D	1.77e-09	-0.508093	0.401	0.598	5.11e-09	GZMK+CD8+_TEM	Gene Up in CSF
TYMP	2.95e-26	-0.50856	0.237	0.462	2.13e-25	B_Memory	Gene Up in CSF
SOCS1	6.46e-43	-0.508756	0.18	0.416	1.09e-41	B_Memory	Gene Up in CSF
YARS	2.23e-19	-0.508913	0.206	0.452	1.3e-18	Treg	Gene Up in CSF
AC008875.3	7.14e-05	-0.509041	0.343	0.594	0.000227714	Adaptive-like NK	Gene Up in CSF
MGAT5	1e-15	-0.509052	0.791	0.881	2.69e-15	B_Memory	Gene Up in CSF
CDC42SE2	2.4e-05	-0.509382	1	0.995	0.000443684	Active.GZMK+CD8+_TEM	Gene Up in CSF
FTL	3.64e-23	-0.509476	0.994	0.998	3.3e-22	CD4+_Naïve|TCM	Gene Up in CSF
TAPBP	6.83e-19	-0.509684	0.446	0.604	4.51e-18	CD4+_Naïve|TCM	Gene Up in CSF
SAMSN1	2.21e-10	-0.509909	0.656	0.764	7.36e-10	GZMK+CD8+_TEM	Gene Up in CSF
BTG1	4.41e-43	-0.509948	0.992	0.996	1.86e-41	NK_CD56dim	Gene Up in CSF
KCNQ5	1.58e-09	-0.510153	0.068	0.199	5.83e-09	MAIT	Gene Up in CSF
PDE4D	2.12e-19	-0.510318	0.317	0.526	1.51e-18	CD8+_Naïve|TCM	Gene Up in CSF
ZC3HAV1	7.73e-05	-0.510626	0.875	0.941	0.00035738	Proliferative Lymphocyte	Gene Up in CSF
LDHA	6.55e-14	-0.510632	0.616	0.81	3.07e-13	GNLY+CD8+_TEM	Gene Up in CSF
DNAJA1	5.59e-14	-0.510814	0.395	0.581	2.14e-13	CD4+_Naïve|TCM	Gene Up in CSF
ACTG1	2.49e-10	-0.510941	0.832	0.876	3.95e-10	B_Memory	Gene Up in CSF
IFI16	0.000183568	-0.511142	0.667	0.841	0.00218662	Active.GZMK+CD8+_TEM	Gene Up in CSF
LEPROTL1	0.00173112	-0.511397	0.905	0.96	0.0111286	Active.GZMK+CD8+_TEM	Gene Up in CSF
RNF19A	5.18e-07	-0.511402	0.681	0.787	1.22e-06	MAIT	Gene Up in CSF
AP001011.1	3.4e-10	-0.511757	0.498	0.667	1.01e-09	GNLY+CD8+_TEM	Gene Up in CSF
LINC01934	0.000279849	-0.511822	0.329	0.516	0.000972215	NK_CD56bright	Gene Up in CSF
STAT1	5.58e-07	-0.511919	0.231	0.467	3.55e-06	B_Naïve	Gene Up in CSF
STAT3	1.84e-21	-0.512013	0.584	0.73	4.06e-20	GZMK+CD8+_TEM	Gene Up in CSF
BAZ1A	6.83e-09	-0.512035	0.562	0.691	1.67e-08	GNLY+CD8+_TEM	Gene Up in CSF
SNX9	1.03e-06	-0.512227	0.504	0.473	2.32e-06	MAIT	Gene Up in CSF
CDK6	2.4e-17	-0.512328	0.192	0.419	1.13e-16	Treg	Gene Up in CSF
IL6ST	6.63e-06	-0.512346	0.158	0.415	2.11e-05	cDC2	Gene Up in CSF
TEX14	3.1e-15	-0.512441	0.197	0.339	7.91e-15	B_Memory	Gene Up in CSF
CREM	9.1e-16	-0.513126	0.306	0.528	3.64e-15	Treg	Gene Up in CSF
SIPA1L1	0.000281441	-0.513166	0.771	0.886	0.0010357	Proliferative Lymphocyte	Gene Up in CSF
SPATS2L	0.00126925	-0.513551	0.542	0.765	0.00314746	Proliferative Lymphocyte	Gene Up in CSF
RNF213-AS1	1.8e-25	-0.513556	0.132	0.385	2.42e-24	Treg	Gene Up in CSF
TAPBP	4.79e-05	-0.513584	0.682	0.865	0.000159803	Adaptive-like NK	Gene Up in CSF
AF165147.1	7.43e-16	-0.513925	0.23	0.446	4.31e-15	GNLY+CD8+_TEM	Gene Up in CSF
VMP1	7.69e-21	-0.513973	0.609	0.804	5.51e-20	Treg	Gene Up in CSF
TRPS1	1.03e-13	-0.514085	0.274	0.488	3.25e-13	Treg	Gene Up in CSF
ANK3	0.0399256	-0.514212	0.042	0.176	0.0466729	Proliferative Lymphocyte	Gene Up in CSF
IFI16	2.77e-18	-0.514267	0.743	0.812	4.02e-17	MAIT	Gene Up in CSF
GBP1	2.91e-12	-0.514573	0.434	0.591	3.59e-11	cDC2	Gene Up in CSF
PIM2	5.34e-05	-0.515214	0.095	0.363	0.00081628	Active.GZMK+CD8+_TEM	Gene Up in CSF
APOL6	2.98e-15	-0.515307	0.181	0.496	2.91e-14	Plasma	Gene Up in CSF
RHOH	8.64e-08	-0.515388	0.013	0.179	4.59e-07	cDC2	Gene Up in CSF
XAF1	1.99e-27	-0.516564	0.303	0.541	1.65e-26	B_Memory	Gene Up in CSF
HIF1A	2.54e-07	-0.51739	0.434	0.603	6.43e-07	MAIT	Gene Up in CSF
SNX9	0.000128158	-0.51742	0.766	0.933	0.000374479	B_Naïve	Gene Up in CSF
TEX14	2.61e-09	-0.517466	0.042	0.238	7.44e-09	CD8+_Naïve|TCM	Gene Up in CSF
SMAD7	0.00425547	-0.518557	0.322	0.574	0.00548626	MAIT	Gene Up in CSF
ISG20	8.46e-24	-0.518757	0.883	0.944	9.15e-23	Treg	Gene Up in CSF
SPPL2A	1.35e-08	-0.518917	0.398	0.578	4.09e-08	MAIT	Gene Up in CSF
VMP1	2.95e-05	-0.518994	0.625	0.847	0.000173837	Proliferative Lymphocyte	Gene Up in CSF
ACTN4	9.04e-21	-0.51903	0.42	0.645	6.39e-20	Treg	Gene Up in CSF
PGAP1	0.00109772	-0.519265	0.125	0.358	0.00282885	Proliferative Lymphocyte	Gene Up in CSF
CDK6	0.000583944	-0.519438	0.559	0.863	0.00332594	Plasmablast	Gene Up in CSF
SRGN	7.4e-30	-0.519965	0.82	0.87	1.11e-29	CD4+_TM	Gene Up in CSF
CHST11	1.91e-27	-0.520028	0.896	0.93	5.72e-26	GZMK+CD8+_TEM	Gene Up in CSF
CNOT6L	4.17e-16	-0.520031	0.968	0.957	4.17e-15	GZMK+CD8+_TEM	Gene Up in CSF
MAN2A1	0.000103513	-0.520503	0.373	0.615	0.000308772	Adaptive-like NK	Gene Up in CSF
YARS	0.00791704	-0.520516	0.376	0.639	0.0152748	Adaptive-like NK	Gene Up in CSF
CXCR4	7.94e-39	-0.520683	0.736	0.775	1.54e-38	CD4+_TM	Gene Up in CSF
UBE2L6	3.7e-07	-0.522277	0.44	0.639	9.31e-07	NK_CD56dim	Gene Up in CSF
NF1	0.00290311	-0.522363	0.381	0.608	0.0147894	Active.GZMK+CD8+_TEM	Gene Up in CSF
CBLB	0.00234846	-0.522635	0.25	0.451	0.00371861	cDC2	Gene Up in CSF
IKZF2	0.0431546	-0.523075	0.354	0.362	0.0499399	Proliferative Lymphocyte	Gene Up in CSF
CHST11	3.74e-05	-0.52332	0.896	0.987	0.000205838	Proliferative Lymphocyte	Gene Up in CSF
NEAT1	1.03e-08	-0.523831	0.873	0.931	3.18e-08	MAIT	Gene Up in CSF
RYBP	0.00053754	-0.524307	0.143	0.373	0.00493478	Active.GZMK+CD8+_TEM	Gene Up in CSF
CDK17	9.08e-05	-0.524417	0.761	0.834	0.000152189	MAIT	Gene Up in CSF
COTL1	1.04e-08	-0.524885	0.335	0.531	2.25e-08	CD4+_Naïve|TCM	Gene Up in CSF
STAT4	3.32e-05	-0.524988	0.033	0.181	0.000126562	B_Naïve	Gene Up in CSF
MX1	5.93e-22	-0.525387	0.269	0.534	5.37e-21	CD8+_Naïve|TCM	Gene Up in CSF
JAK2	7.28e-09	-0.52584	0.354	0.568	2.32e-08	NK_CD56dim	Gene Up in CSF
CD38	1.6e-135	-0.525857	0.032	0.19	3.12e-134	CD4+_TM	Gene Up in CSF
TMSB10	8.58e-05	-0.526025	0.979	0.97	0.000591251	T_Other	Gene Up in CSF
PSME2	1.03e-10	-0.526198	0.674	0.774	3.56e-10	GZMK+CD8+_TEM	Gene Up in CSF
DOCK10	6.9e-06	-0.526396	0.895	0.979	2.19e-05	cDC2	Gene Up in CSF
NF1	5.34e-08	-0.526397	0.357	0.58	1.73e-07	Plasma	Gene Up in CSF
PTPN2	2.71e-14	-0.526422	0.401	0.572	1.07e-13	CD4+_Naïve|TCM	Gene Up in CSF
CDC42SE2	6.13e-23	-0.526876	0.971	0.994	5.96e-22	GNLY+CD8+_TEM	Gene Up in CSF
TENT5C	1.4e-09	-0.526911	0.347	0.6	2.48e-08	B_Naïve	Gene Up in CSF
PSME2	1.62e-15	-0.5274	0.459	0.59	7.3e-15	CD4+_Naïve|TCM	Gene Up in CSF
TBC1D15	5.49e-17	-0.528533	0.546	0.71	3.33e-16	CD8+_Naïve|TCM	Gene Up in CSF
PARP14	6.5e-21	-0.528536	0.27	0.481	4.99e-20	CD4+_Naïve|TCM	Gene Up in CSF
USP15	5.23e-12	-0.528638	0.856	0.959	6.26e-11	Adaptive-like NK	Gene Up in CSF
pDCsD4	1.5e-16	-0.528799	0.642	0.802	9.08e-16	GNLY+CD8+_TEM	Gene Up in CSF
RNF213	7.68e-08	-0.52924	0.878	0.947	1.24e-06	NK_CD56bright	Gene Up in CSF
TNFSF10	0.00509041	-0.529256	0.415	0.605	0.00943638	NK_CD56bright	Gene Up in CSF
ISG15	6.61e-13	-0.529443	0.276	0.51	2.62e-12	CD8+_Naïve|TCM	Gene Up in CSF
TSC22D3	8.07e-05	-0.530338	0.828	0.876	0.000265929	B_Naïve	Gene Up in CSF
TENT5C	9.47e-33	-0.530383	0.275	0.515	9.98e-32	B_Memory	Gene Up in CSF
TYMP	0.00026938	-0.530874	0.22	0.443	0.000957114	NK_CD56bright	Gene Up in CSF
SAMSN1	2.16e-08	-0.530894	0.088	0.267	2.41e-07	B_Naïve	Gene Up in CSF
CDC42SE2	2.17e-18	-0.531114	0.997	1	3.29e-17	MAIT	Gene Up in CSF
ZFP36L2	5.59e-25	-0.531116	0.978	0.964	6.95e-24	GNLY+CD8+_TEM	Gene Up in CSF
CRYBG1	0.00216348	-0.531136	0.317	0.553	0.00473905	Adaptive-like NK	Gene Up in CSF
JAK2	0.00015785	-0.531438	0.298	0.537	0.000455317	Adaptive-like NK	Gene Up in CSF
PARP14	7.26e-21	-0.531721	0.451	0.658	5.7e-20	GNLY+CD8+_TEM	Gene Up in CSF
HLA-A	6.23e-05	-0.531746	1	1	0.000201066	Adaptive-like NK	Gene Up in CSF
NEAT1	3.95e-07	-0.532095	0.927	0.958	9.84e-07	NK_CD56dim	Gene Up in CSF
IL32	0.000854432	-0.532132	0.976	0.96	0.00706519	Active.GZMK+CD8+_TEM	Gene Up in CSF
HLA-DRB1	0.000260766	-0.532161	0.538	0.662	0.000367747	GZMK+CD8+_TEM	Gene Up in CSF
HLA-A	2.95e-06	-0.532266	0.999	1	6.49e-06	NK_CD56dim	Gene Up in CSF
GGA2	0.000631445	-0.53236	0.288	0.549	0.0015546	Adaptive-like NK	Gene Up in CSF
ST3GAL1	0.000446764	-0.532722	0.408	0.627	0.00116559	Adaptive-like NK	Gene Up in CSF
PARP14	3.71e-15	-0.533644	0.259	0.514	1.74e-14	CD8+_Naïve|TCM	Gene Up in CSF
STK17B	0.00190145	-0.533711	0.833	0.884	0.0116734	Active.GZMK+CD8+_TEM	Gene Up in CSF
ARAP2	0.000139224	-0.534693	0.786	0.857	0.00170866	Active.GZMK+CD8+_TEM	Gene Up in CSF
ANK3	6.98e-05	-0.534746	0.047	0.202	0.000130338	NK_CD56dim	Gene Up in CSF
WARS	0.0154461	-0.534749	0.735	0.794	0.0395783	Plasmablast	Gene Up in CSF
CD48	3.14e-05	-0.534947	0.775	0.926	0.000109676	Adaptive-like NK	Gene Up in CSF
CAMK1D	8.97e-13	-0.535231	0.74	0.866	5.67e-12	MAIT	Gene Up in CSF
AUTS2	4.51e-05	-0.53526	0.348	0.508	7.23e-05	GZMK+CD8+_TEM	Gene Up in CSF
RYBP	9.85e-16	-0.535326	0.363	0.565	3.91e-15	Treg	Gene Up in CSF
SOCS3	0.000234861	-0.535423	0	0.31	0.00550689	pDCs	Gene Up in CSF
STAT3	3e-31	-0.536144	0.621	0.761	4.82e-30	CD4+_Naïve|TCM	Gene Up in CSF
PDE4B	2.22e-11	-0.536271	0.085	0.291	9.49e-11	NK_CD56dim	Gene Up in CSF
ANKRD11	1.04e-31	-0.536708	0.832	0.933	1.01e-30	B_Memory	Gene Up in CSF
HDAC4	1e-08	-0.536723	0.403	0.717	7.29e-08	Adaptive-like NK	Gene Up in CSF
PIM1	0.000610282	-0.537008	0.264	0.545	0.0015153	Adaptive-like NK	Gene Up in CSF
COTL1	1.88e-14	-0.537088	0.382	0.629	8.33e-14	CD8+_Naïve|TCM	Gene Up in CSF
MCOLN2	1.3e-07	-0.537203	0.072	0.289	3.53e-07	NK_CD56dim	Gene Up in CSF
ARID5B	2.9e-12	-0.537364	0.63	0.771	1.11e-11	GNLY+CD8+_TEM	Gene Up in CSF
PDE4B	8.41e-12	-0.537755	0.578	0.69	4.66e-11	MAIT	Gene Up in CSF
TANK	1.38e-07	-0.537959	0.44	0.597	3.73e-07	NK_CD56dim	Gene Up in CSF
PSME1	7.28e-07	-0.538014	0.922	0.988	3.5e-06	Adaptive-like NK	Gene Up in CSF
DDX60	6.48e-07	-0.538143	0.273	0.57	3.15e-06	Adaptive-like NK	Gene Up in CSF
TRIM25	0.00123475	-0.538579	0.167	0.371	0.00926062	Active.GZMK+CD8+_TEM	Gene Up in CSF
PDE4B	1.11e-05	-0.538599	0.759	0.905	4.9e-05	B_Naïve	Gene Up in CSF
PELI1	0.00810049	-0.538805	0.292	0.521	0.0128935	Proliferative Lymphocyte	Gene Up in CSF
IGKC	1.29e-13	-0.53881	0.011	0.196	5.76e-13	GNLY+CD8+_TEM	Gene Up in CSF
SAMD9L	3.14e-18	-0.53914	0.345	0.532	2.15e-17	GNLY+CD8+_TEM	Gene Up in CSF
NF1	2.88e-12	-0.539283	0.242	0.424	9e-12	CD4+_Naïve|TCM	Gene Up in CSF
ITGB1	2.99e-08	-0.539327	0.381	0.56	8.75e-08	MAIT	Gene Up in CSF
STK17A	6.96e-06	-0.539487	0.145	0.394	2.2e-05	cDC2	Gene Up in CSF
SP100	1.89e-05	-0.539559	0.952	0.96	0.00038222	Active.GZMK+CD8+_TEM	Gene Up in CSF
MCOLN2	6.68e-13	-0.539722	0.387	0.534	2.74e-12	GNLY+CD8+_TEM	Gene Up in CSF
LINC01934	0.00532378	-0.539916	0.211	0.442	0.00772994	Plasma	Gene Up in CSF
TYMP	5.09e-05	-0.540012	0.071	0.34	0.000793278	Active.GZMK+CD8+_TEM	Gene Up in CSF
ATXN1	1.05e-18	-0.540061	0.879	0.935	1.7e-17	MAIT	Gene Up in CSF
IL32	3.95e-08	-0.540108	0.064	0.154	1.31e-07	Plasma	Gene Up in CSF
PPP1R16B	4.11e-14	-0.540849	0.655	0.784	1.37e-13	Treg	Gene Up in CSF
BCL3	4.12e-10	-0.541456	0.042	0.41	3.92e-09	Adaptive-like NK	Gene Up in CSF
IFI6	3.38e-11	-0.541652	0.255	0.41	9.5e-11	CD4+_Naïve|TCM	Gene Up in CSF
CREM	0.0102768	-0.542016	0.287	0.512	0.0192746	Adaptive-like NK	Gene Up in CSF
ID2	1.31e-05	-0.542317	0.561	0.665	2.47e-05	CD8+_Naïve|TCM	Gene Up in CSF
IQGAP2	3.04e-21	-0.542378	0.912	0.928	6.48e-20	MAIT	Gene Up in CSF
SKIL	2.97e-15	-0.542544	0.275	0.546	1.97e-14	NK_CD56dim	Gene Up in CSF
ETV6	6.54e-19	-0.543274	0.726	0.838	2.77e-18	B_Memory	Gene Up in CSF
PVT1	0.00364044	-0.543336	0.05	0.234	0.00757558	Adaptive-like NK	Gene Up in CSF
LINC00513	2.79e-05	-0.543419	0.125	0.466	0.00016587	Proliferative Lymphocyte	Gene Up in CSF
SIPA1L1	3.08e-09	-0.543514	0.491	0.627	1.05e-08	NK_CD56dim	Gene Up in CSF
DTNBP1	3.15e-16	-0.544013	0.251	0.497	1.53e-15	CD4+_Naïve|TCM	Gene Up in CSF
CD69	1.38e-08	-0.544319	0.702	0.876	1.72e-07	B_Naïve	Gene Up in CSF
IL6ST	0.00398639	-0.544712	0.521	0.671	0.00759312	Proliferative Lymphocyte	Gene Up in CSF
PCED1B	8.92e-05	-0.544745	0.604	0.818	0.000398401	Proliferative Lymphocyte	Gene Up in CSF
SREBF2	1.76e-08	-0.544759	0.368	0.59	6.03e-08	Plasma	Gene Up in CSF
PHTF2	0.000130836	-0.544994	0.342	0.617	0.000293868	cDC2	Gene Up in CSF
HIF1A	0.0130359	-0.545291	0.344	0.482	0.0250457	T_Other	Gene Up in CSF
PGAP1	2.4e-18	-0.545469	0.181	0.426	1.26e-17	Treg	Gene Up in CSF
STAT3	1.08e-99	-0.545525	0.627	0.786	8.94e-99	CD4+_TM	Gene Up in CSF
HDAC4	0.000278344	-0.545669	0.438	0.557	0.00154777	T_Other	Gene Up in CSF
SLC7A5	8.43e-06	-0.546232	0.083	0.414	6.71e-05	Proliferative Lymphocyte	Gene Up in CSF
IL32	1.17e-20	-0.546412	0.993	0.994	8.06e-20	Treg	Gene Up in CSF
EPHA4	1.59e-06	-0.546541	0.094	0.332	7.1e-06	Adaptive-like NK	Gene Up in CSF
LDHA	2.21e-23	-0.546795	0.548	0.753	2.26e-22	Treg	Gene Up in CSF
NOP58	0.000990919	-0.547122	0.595	0.762	0.00794697	Active.GZMK+CD8+_TEM	Gene Up in CSF
BTG1	1.08e-13	-0.547529	1	1	4.29e-12	B_Naïve	Gene Up in CSF
ARID5B	5.51e-06	-0.547553	0.75	0.913	6.46e-05	T_Other	Gene Up in CSF
NF1	7.71e-05	-0.547616	0.303	0.467	0.000258611	B_Naïve	Gene Up in CSF
EPHA4	4.57e-16	-0.547957	0.18	0.439	3.4e-15	NK_CD56dim	Gene Up in CSF
PARP9	1.39e-28	-0.548161	0.173	0.461	2.01e-27	CD8+_Naïve|TCM	Gene Up in CSF
GBP4	0.00189913	-0.548258	0.115	0.265	0.00593397	T_Other	Gene Up in CSF
CLIP1	0.00138376	-0.548419	0.438	0.604	0.00486938	T_Other	Gene Up in CSF
FAM102A	3.16e-13	-0.548434	0.341	0.546	1.43e-12	GZMK+CD8+_TEM	Gene Up in CSF
IFI16	5.97e-23	-0.54844	0.744	0.882	5.68e-22	Treg	Gene Up in CSF
ID2	4.59e-13	-0.548642	0.368	0.497	1.56e-12	CD4+_Naïve|TCM	Gene Up in CSF
PCED1B	5.82e-05	-0.548815	0.197	0.487	0.000143924	cDC2	Gene Up in CSF
RHOH	0.00912778	-0.549197	0.488	0.566	0.0145116	NK_CD56bright	Gene Up in CSF
NEAT1	0.00280527	-0.549266	0.738	0.905	0.0144731	Active.GZMK+CD8+_TEM	Gene Up in CSF
FCHSD2	0.0101031	-0.549411	0.714	0.743	0.0300681	Active.GZMK+CD8+_TEM	Gene Up in CSF
CCND2	0.00928749	-0.549448	0.521	0.593	0.0144089	Proliferative Lymphocyte	Gene Up in CSF
ISG15	4.29e-14	-0.549763	0.416	0.584	2.44e-13	GZMK+CD8+_TEM	Gene Up in CSF
EIF1	3.06e-69	-0.549864	0.999	1	1.28e-68	CD4+_TM	Gene Up in CSF
GPRIN3	1.24e-106	-0.550454	0.724	0.797	1.17e-105	CD4+_TM	Gene Up in CSF
PELI1	1.23e-11	-0.550687	0.502	0.567	1.33e-11	CD4+_TM	Gene Up in CSF
SOCS1	4.76e-13	-0.550876	0.165	0.415	3.15e-12	MAIT	Gene Up in CSF
SP100	6.64e-26	-0.550975	0.915	0.963	1.08e-24	Treg	Gene Up in CSF
SAMD12	0.000198112	-0.55139	0.079	0.355	0.000420584	cDC2	Gene Up in CSF
LY6E	9.51e-23	-0.551848	0.669	0.801	8.75e-22	Treg	Gene Up in CSF
CYTOR	1.18e-05	-0.552155	0.875	0.958	8.52e-05	Proliferative Lymphocyte	Gene Up in CSF
SRSF7	1.01e-35	-0.552307	0.749	0.862	2.11e-34	CD8+_Naïve|TCM	Gene Up in CSF
WDFY1	4.99e-22	-0.552534	0.379	0.563	2.66e-21	B_Memory	Gene Up in CSF
HAPLN3	0.00653204	-0.55304	0.11	0.313	0.011263	NK_CD56bright	Gene Up in CSF
PPP1R16B	0.00385024	-0.553046	0.5	0.736	0.00737677	Proliferative Lymphocyte	Gene Up in CSF
TOX	0.00301316	-0.553666	0.417	0.522	0.00824509	T_Other	Gene Up in CSF
SLC2A3	1.97e-05	-0.553933	0.217	0.525	7.22e-05	Adaptive-like NK	Gene Up in CSF
TANK	1.23e-08	-0.554121	0.563	0.7	2.87e-08	GNLY+CD8+_TEM	Gene Up in CSF
LDHA	0.000996474	-0.554495	0.594	0.807	0.00236021	Adaptive-like NK	Gene Up in CSF
LINC00513	2.23e-13	-0.554539	0.598	0.746	6.76e-13	Treg	Gene Up in CSF
USP15	3.52e-13	-0.555549	0.854	0.93	1.8e-12	NK_CD56dim	Gene Up in CSF
CHST11	7.44e-05	-0.555829	0.817	0.93	0.000355962	NK_CD56bright	Gene Up in CSF
TNFSF10	4.42e-20	-0.556011	0.144	0.424	3.28e-19	GNLY+CD8+_TEM	Gene Up in CSF
IFI6	5.44e-17	-0.556564	0.327	0.529	3.46e-16	GNLY+CD8+_TEM	Gene Up in CSF
IRF9	1.77e-16	-0.556704	0.473	0.783	4.19e-15	Adaptive-like NK	Gene Up in CSF
MX2	2.75e-05	-0.556742	0.156	0.356	0.000239116	T_Other	Gene Up in CSF
NF1	2.05e-17	-0.557561	0.29	0.518	1.28e-16	CD8+_Naïve|TCM	Gene Up in CSF
SLC2A3	6.5e-08	-0.557602	0.153	0.352	6.28e-07	B_Naïve	Gene Up in CSF
IRF1	4.01e-09	-0.558173	0.553	0.762	2.73e-08	cDC2	Gene Up in CSF
JUN	1.49e-06	-0.558353	0.081	0.262	3.36e-06	NK_CD56dim	Gene Up in CSF
CD74	2.37e-08	-0.558612	0.572	0.653	7e-08	MAIT	Gene Up in CSF
HELB	7.14e-11	-0.56	0.487	0.673	2.29e-10	CD8+_Naïve|TCM	Gene Up in CSF
HIF1A	0.0103221	-0.560139	0.476	0.629	0.0301057	Active.GZMK+CD8+_TEM	Gene Up in CSF
SNX9	1.51e-06	-0.560545	0.474	0.782	5.72e-06	cDC2	Gene Up in CSF
TENT5C	1.12e-33	-0.561397	0.052	0.342	1.98e-32	CD4+_Naïve|TCM	Gene Up in CSF
AF165147.1	0.00314615	-0.56153	0.405	0.575	0.0152783	Active.GZMK+CD8+_TEM	Gene Up in CSF
GPR171	3.99e-22	-0.561629	0.176	0.485	3.44e-21	GNLY+CD8+_TEM	Gene Up in CSF
SARAF	0.000659779	-0.56302	0.794	0.939	0.00161074	Adaptive-like NK	Gene Up in CSF
ANK3	1.12e-37	-0.563048	0.675	0.726	2.09e-37	CD4+_TM	Gene Up in CSF
CDK17	6.18e-12	-0.563339	0.545	0.695	2.33e-11	CD8+_Naïve|TCM	Gene Up in CSF
IFIT3	5.78e-49	-0.563465	0.097	0.28	1.46e-48	CD4+_TM	Gene Up in CSF
STAT2	2.22e-10	-0.563649	0.183	0.488	2.23e-09	Adaptive-like NK	Gene Up in CSF
TYMP	1.95e-06	-0.563659	0.146	0.511	2.33e-05	Proliferative Lymphocyte	Gene Up in CSF
HLA-DRA	2.47e-07	-0.563958	0.326	0.498	5.59e-07	GZMK+CD8+_TEM	Gene Up in CSF
CBLB	0.00298185	-0.564015	0.626	0.657	0.00517559	B_Naïve	Gene Up in CSF
PARP9	7.95e-21	-0.565091	0.339	0.614	8.48e-20	NK_CD56dim	Gene Up in CSF
SOCS1	7.23e-28	-0.5651	0.11	0.365	1.33e-26	Treg	Gene Up in CSF
HAPLN3	2.51e-27	-0.565239	0.13	0.417	2.82e-26	CD4+_Naïve|TCM	Gene Up in CSF
MDFIC	7.01e-06	-0.565283	1	0.975	0.000337097	pDCs	Gene Up in CSF
TOP1	0.00252846	-0.565368	0.429	0.757	0.0430216	Macrophage	Gene Up in CSF
AFF1	1.34e-13	-0.566211	0.49	0.663	4.94e-13	CD4+_Naïve|TCM	Gene Up in CSF
SYNE2	2.51e-23	-0.566855	0.956	0.971	6.34e-22	MAIT	Gene Up in CSF
PTMA	4.6e-36	-0.566925	1	1	9.28e-35	CD4+_Naïve|TCM	Gene Up in CSF
PLAAT4	2.18e-28	-0.567068	0.86	0.924	8e-27	GZMK+CD8+_TEM	Gene Up in CSF
CDC14A	0.000608659	-0.56755	0.374	0.533	0.0015153	Adaptive-like NK	Gene Up in CSF
ATXN1	0.000160313	-0.568147	0.051	0.181	0.00043828	B_Naïve	Gene Up in CSF
HELB	0.000347582	-0.568554	0.429	0.629	0.0036095	Active.GZMK+CD8+_TEM	Gene Up in CSF
PSME2	0.00113226	-0.568813	0.857	0.975	0.025999	Macrophage	Gene Up in CSF
PHTF2	1.22e-05	-0.568946	0.427	0.646	0.00012675	T_Other	Gene Up in CSF
RNF213-AS1	4.93e-07	-0.569014	0.257	0.574	2.43e-06	Adaptive-like NK	Gene Up in CSF
GBP4	1.97e-14	-0.569602	0.276	0.547	3.49e-13	cDC2	Gene Up in CSF
MAP3K5	5.37e-131	-0.569939	0.714	0.804	8.47e-130	CD4+_TM	Gene Up in CSF
CTLA4	2.85e-32	-0.57046	0.04	0.29	5.24e-31	CD8+_Naïve|TCM	Gene Up in CSF
IFIT3	1.8e-13	-0.570523	0.032	0.236	8.74e-13	GZMK+CD8+_TEM	Gene Up in CSF
ELF1	1.61e-24	-0.570663	0.901	0.942	1.75e-23	CD8+_Naïve|TCM	Gene Up in CSF
CDC42SE2	6.57e-21	-0.570688	0.978	0.991	5.54e-20	CD8+_Naïve|TCM	Gene Up in CSF
PARP14	1.64e-20	-0.571068	0.488	0.692	1.1e-19	Treg	Gene Up in CSF
TBC1D15	0.00016929	-0.571186	0.385	0.614	0.00101072	T_Other	Gene Up in CSF
SOCS1	3.79e-11	-0.571441	0.082	0.325	1.4e-10	GZMK+CD8+_TEM	Gene Up in CSF
NF1	0.00704087	-0.571443	0.206	0.562	0.0218267	Plasmablast	Gene Up in CSF
PSME2	1.32e-22	-0.571709	0.598	0.743	1.18e-21	Treg	Gene Up in CSF
EIF2AK2	0.000525269	-0.571834	0.485	0.632	0.000817534	CD8+_Naïve|TCM	Gene Up in CSF
ETV6	8.66e-20	-0.573104	0.47	0.695	5.37e-19	Treg	Gene Up in CSF
WARS	1.34e-14	-0.57332	0.094	0.317	6.83e-14	GNLY+CD8+_TEM	Gene Up in CSF
SPATS2L	0.000259669	-0.57356	0.096	0.426	0.000713681	Adaptive-like NK	Gene Up in CSF
GPBP1	2.95e-07	-0.57393	0.751	0.813	6.7e-07	CD8+_Naïve|TCM	Gene Up in CSF
TYMP	7.98e-10	-0.573953	0.183	0.433	3.04e-09	MAIT	Gene Up in CSF
SOCS1	3.4e-09	-0.573956	0	0.319	1.57e-07	Proliferative Lymphocyte	Gene Up in CSF
PARP14	3.78e-05	-0.574481	0.646	0.741	0.000203688	NK_CD56bright	Gene Up in CSF
SAMSN1	0.00128144	-0.575255	0.604	0.775	0.00316066	Proliferative Lymphocyte	Gene Up in CSF
XAF1	2.42e-27	-0.575857	0.279	0.51	2.75e-26	CD4+_Naïve|TCM	Gene Up in CSF
WARS	0.0145351	-0.57588	0.122	0.303	0.0208469	NK_CD56bright	Gene Up in CSF
NEAT1	1.58e-39	-0.576573	0.615	0.819	4e-38	CD8+_Naïve|TCM	Gene Up in CSF
IGKC	3.69e-08	-0.577367	0.471	0.768	1.38e-06	Plasmablast	Gene Up in CSF
APOL6	1.24e-14	-0.577373	0.444	0.645	8.21e-14	GZMK+CD8+_TEM	Gene Up in CSF
MAN2A1	0.0201727	-0.577423	0.5	0.667	0.0343125	T_Other	Gene Up in CSF
SPATS2L	0.000502943	-0.577679	0.143	0.349	0.00473702	Active.GZMK+CD8+_TEM	Gene Up in CSF
APOL6	0.000861849	-0.577974	0.476	0.631	0.00225814	NK_CD56bright	Gene Up in CSF
PSMB9	1.88e-23	-0.578148	0.555	0.722	1.77e-22	CD4+_Naïve|TCM	Gene Up in CSF
TENT5C	5.78e-06	-0.579285	0.125	0.37	6.61e-05	T_Other	Gene Up in CSF
DTX3L	4.27e-11	-0.579786	0.224	0.566	4.61e-10	Adaptive-like NK	Gene Up in CSF
RHOH	1.43e-21	-0.580072	0.836	0.911	1.1e-20	Treg	Gene Up in CSF
SRSF7	0.000637789	-0.580125	0.749	0.934	0.00156581	Adaptive-like NK	Gene Up in CSF
JAK3	9.82e-07	-0.580255	0.271	0.661	1.29e-05	Proliferative Lymphocyte	Gene Up in CSF
SAT1	2.83e-56	-0.580827	0.453	0.616	8.77e-56	CD4+_TM	Gene Up in CSF
TRPS1	3.15e-12	-0.580906	0.1	0.368	1.85e-11	MAIT	Gene Up in CSF
PPP1R16B	3.55e-16	-0.580959	0.738	0.873	2.67e-15	NK_CD56dim	Gene Up in CSF
STAT1	8.55e-07	-0.581115	0.711	0.896	3.39e-06	cDC2	Gene Up in CSF
CD2	3.87e-05	-0.581296	0.773	0.902	0.000131749	Adaptive-like NK	Gene Up in CSF
SAMD12	0.0057917	-0.581562	0.118	0.276	0.00922328	B_Naïve	Gene Up in CSF
SMCHD1	4.43e-05	-0.58228	0.99	1	0.000351082	T_Other	Gene Up in CSF
RSAD2	6.08e-24	-0.582434	0.072	0.333	6.62e-23	GNLY+CD8+_TEM	Gene Up in CSF
CEBPB	4.24e-34	-0.58337	0.224	0.417	8.08e-33	CD4+_Naïve|TCM	Gene Up in CSF
PLAAT4	0.000137123	-0.583561	0.619	0.837	0.00613019	Macrophage	Gene Up in CSF
IFI35	0.000893185	-0.583577	0.235	0.692	0.004657	Plasmablast	Gene Up in CSF
ACTN4	0.000684837	-0.583699	0.88	0.873	0.0105407	pDCs	Gene Up in CSF
ARID5B	8.75e-29	-0.58431	0.72	0.857	3.61e-27	GZMK+CD8+_TEM	Gene Up in CSF
KLF6	1.08e-11	-0.58432	0.408	0.567	3.19e-11	CD4+_Naïve|TCM	Gene Up in CSF
CDC42SE2	5.97e-07	-0.584582	1	0.998	9.98e-06	T_Other	Gene Up in CSF
UBE2L6	1.38e-19	-0.584695	0.351	0.631	1.01e-18	GNLY+CD8+_TEM	Gene Up in CSF
PARP9	0.000149128	-0.584788	0.31	0.553	0.00180289	Active.GZMK+CD8+_TEM	Gene Up in CSF
WIPF1	1.92e-06	-0.584902	0.81	0.962	6.49e-05	Active.GZMK+CD8+_TEM	Gene Up in CSF
PSMB9	7.85e-16	-0.585086	0.589	0.758	4.04e-15	CD8+_Naïve|TCM	Gene Up in CSF
PDE3B	0.0262917	-0.585297	0.232	0.375	0.0350306	NK_CD56bright	Gene Up in CSF
ISG20	0.00680986	-0.585375	0.667	0.765	0.0113292	Proliferative Lymphocyte	Gene Up in CSF
EPHA4	8.97e-05	-0.585847	0.268	0.509	0.000150977	MAIT	Gene Up in CSF
SESN3	8.54e-07	-0.586171	0.488	0.686	5.04e-06	B_Naïve	Gene Up in CSF
EIF2AK2	0.0204177	-0.586621	0.324	0.638	0.0488472	Plasmablast	Gene Up in CSF
IRF9	1.71e-44	-0.587097	0.352	0.642	3.34e-43	B_Memory	Gene Up in CSF
INPP4B	0.00062996	-0.587191	0.305	0.479	0.00181258	NK_CD56bright	Gene Up in CSF
NF1	4.72e-09	-0.587482	0.437	0.686	1.6e-08	MAIT	Gene Up in CSF
CMIP	1.51e-23	-0.587677	0.581	0.751	3.95e-22	MAIT	Gene Up in CSF
JAK3	4.27e-30	-0.588165	0.402	0.665	9.81e-29	Treg	Gene Up in CSF
GBP4	1.78e-25	-0.588448	0.357	0.379	6.08e-24	MAIT	Gene Up in CSF
PRDM1	1.34e-30	-0.588475	0.136	0.38	2.02e-29	CD4+_Naïve|TCM	Gene Up in CSF
SLC7A5	7.05e-12	-0.588484	0.131	0.459	8.11e-11	Adaptive-like NK	Gene Up in CSF
JAK3	8.83e-08	-0.588503	0.439	0.64	1.34e-06	NK_CD56bright	Gene Up in CSF
LAG3	1.18e-18	-0.588627	0.302	0.556	8.29e-18	GNLY+CD8+_TEM	Gene Up in CSF
CMIP	2.63e-08	-0.588882	0.436	0.61	2.89e-07	B_Naïve	Gene Up in CSF
PLAAT4	0.0018343	-0.589394	0.81	0.819	0.0114291	Active.GZMK+CD8+_TEM	Gene Up in CSF
PLSCR1	5.78e-18	-0.58999	0.199	0.479	4.86e-17	NK_CD56dim	Gene Up in CSF
SLFN12L	2.62e-08	-0.590666	0.752	0.889	1.72e-07	Adaptive-like NK	Gene Up in CSF
PSME1	2.1e-22	-0.590978	0.724	0.856	1.81e-21	CD4+_Naïve|TCM	Gene Up in CSF
STK17A	1e-07	-0.591083	0.79	0.93	5.61e-07	Adaptive-like NK	Gene Up in CSF
IRF9	3.45e-34	-0.591638	0.408	0.725	8.01e-33	GNLY+CD8+_TEM	Gene Up in CSF
HIF1A	3.09e-13	-0.591862	0.446	0.633	1.59e-12	NK_CD56dim	Gene Up in CSF
ETV6	1.61e-05	-0.592038	0.447	0.701	5.93e-05	Adaptive-like NK	Gene Up in CSF
NLRC5	8.07e-26	-0.592207	0.621	0.835	1.41e-24	NK_CD56dim	Gene Up in CSF
CEBPB	4.75e-25	-0.592468	0.181	0.444	5.44e-24	CD8+_Naïve|TCM	Gene Up in CSF
RELB	1.88e-15	-0.592989	0.072	0.347	9.04e-15	CD8+_Naïve|TCM	Gene Up in CSF
TBC1D15	1.04e-33	-0.593479	0.469	0.665	1.88e-32	CD4+_Naïve|TCM	Gene Up in CSF
RAPGEF6	3.16e-05	-0.595035	0.549	0.77	0.000110123	Adaptive-like NK	Gene Up in CSF
DOCK5	1.73e-09	-0.595076	0.029	0.159	6.28e-09	MAIT	Gene Up in CSF
TRAF3	2.69e-10	-0.595563	0.317	0.605	1.04e-09	NK_CD56dim	Gene Up in CSF
SOCS1	1.06e-41	-0.59627	0.154	0.462	3.06e-40	CD8+_Naïve|TCM	Gene Up in CSF
IFI16	9.77e-132	-0.596474	0.667	0.828	1.7e-130	CD4+_TM	Gene Up in CSF
ISG15	3.39e-20	-0.596862	0.263	0.478	2.41e-19	CD4+_Naïve|TCM	Gene Up in CSF
pDCsD4	1.87e-32	-0.597007	0.793	0.88	3.55e-31	CD8+_Naïve|TCM	Gene Up in CSF
RGS1	5.6e-32	-0.597798	0.015	0.244	9.71e-31	CD8+_Naïve|TCM	Gene Up in CSF
TYMP	5.51e-23	-0.597971	0.183	0.439	1.3e-21	GZMK+CD8+_TEM	Gene Up in CSF
PLSCR1	4.12e-08	-0.598235	0.149	0.451	2.59e-07	Adaptive-like NK	Gene Up in CSF
HAPLN3	1.97e-06	-0.59881	0.062	0.394	2.33e-05	Proliferative Lymphocyte	Gene Up in CSF
CXCR4	5.56e-46	-0.598887	0.795	0.893	2.11e-44	CD8+_Naïve|TCM	Gene Up in CSF
TOP1	4.97e-07	-0.599843	0.52	0.803	2.44e-06	Adaptive-like NK	Gene Up in CSF
MTHFD2	1.05e-22	-0.599855	0.126	0.427	9.84e-22	GNLY+CD8+_TEM	Gene Up in CSF
WDFY1	1.06e-05	-0.600007	0.372	0.68	4.05e-05	Adaptive-like NK	Gene Up in CSF
IFI6	1.48e-17	-0.600313	0.357	0.601	1.23e-16	NK_CD56dim	Gene Up in CSF
AC016831.7	9.24e-06	-0.600321	0.146	0.489	7.08e-05	Proliferative Lymphocyte	Gene Up in CSF
TOX	1.61e-07	-0.60035	0.327	0.44	4.26e-07	MAIT	Gene Up in CSF
GPR171	0.000323764	-0.601453	0.128	0.488	0.000870677	Adaptive-like NK	Gene Up in CSF
PGAP1	5.08e-15	-0.601524	0.123	0.407	2.36e-14	CD8+_Naïve|TCM	Gene Up in CSF
BAZ1A	0.00153759	-0.601606	0.552	0.717	0.00349961	Adaptive-like NK	Gene Up in CSF
ELF1	2.57e-07	-0.602054	0.904	0.962	1.91e-06	B_Naïve	Gene Up in CSF
LEPROTL1	3.01e-07	-0.602748	0.755	0.888	7.48e-07	MAIT	Gene Up in CSF
HLA-DRA	3.5e-12	-0.602824	0.056	0.31	2.04e-11	MAIT	Gene Up in CSF
TRIM22	2.13e-20	-0.602904	0.534	0.625	4.16e-19	MAIT	Gene Up in CSF
APBB1IP	0.00011336	-0.603117	0.829	0.946	0.000261586	cDC2	Gene Up in CSF
FOXO1	1.24e-23	-0.603729	0.872	0.924	1.32e-22	Treg	Gene Up in CSF
NFKBIZ	1.94e-19	-0.603744	0.32	0.565	1.14e-18	Treg	Gene Up in CSF
NLRC5	1.37e-17	-0.603747	0.584	0.755	1.8e-16	MAIT	Gene Up in CSF
ZFP36L2	1.13e-07	-0.604323	0.867	0.914	1e-06	B_Naïve	Gene Up in CSF
GPRIN3	3.31e-06	-0.604505	0.546	0.762	1.42e-05	Adaptive-like NK	Gene Up in CSF
DTNBP1	5.33e-21	-0.604804	0.293	0.578	4.56e-20	CD8+_Naïve|TCM	Gene Up in CSF
ETV6	8.65e-19	-0.604881	0.513	0.668	1.47e-17	MAIT	Gene Up in CSF
EML4	2.72e-07	-0.605107	0.906	0.965	5.12e-06	T_Other	Gene Up in CSF
CD69	0.00373374	-0.605123	0.469	0.679	0.00980106	T_Other	Gene Up in CSF
STAT3	1.47e-08	-0.605555	0.586	0.824	1.01e-07	Adaptive-like NK	Gene Up in CSF
LEPROTL1	2.96e-16	-0.606509	0.609	0.8	2.25e-15	NK_CD56dim	Gene Up in CSF
MAN1A1	2.56e-25	-0.606584	0.178	0.455	3.22e-24	Treg	Gene Up in CSF
CASK	2.4e-08	-0.606631	0.646	0.897	6.57e-07	T_Other	Gene Up in CSF
CAMK1D	1.93e-08	-0.607984	0.615	0.82	1.31e-07	Adaptive-like NK	Gene Up in CSF
TRIM22	4.77e-33	-0.608083	0.656	0.762	5.47e-32	B_Memory	Gene Up in CSF
NIBAN1	2.89e-13	-0.608736	0.501	0.721	1.5e-12	NK_CD56dim	Gene Up in CSF
ARID5B	4.26e-13	-0.609127	0.465	0.671	2.14e-12	NK_CD56dim	Gene Up in CSF
SLC2A3	3.41e-22	-0.609854	0.243	0.517	3.14e-21	CD8+_Naïve|TCM	Gene Up in CSF
CDK6	0.00072789	-0.610993	0.521	0.72	0.00209268	Proliferative Lymphocyte	Gene Up in CSF
TRIM22	2.57e-13	-0.612868	0.491	0.631	1.19e-12	GZMK+CD8+_TEM	Gene Up in CSF
SAMSN1	6.23e-31	-0.612892	0.353	0.589	5.92e-30	B_Memory	Gene Up in CSF
SLC3A2	6.69e-24	-0.61291	0.427	0.683	1.53e-22	Plasma	Gene Up in CSF
MX1	7.61e-12	-0.613031	0.162	0.516	8.64e-11	Adaptive-like NK	Gene Up in CSF
N4BP1	0.000325402	-0.613493	0.385	0.571	0.00171356	T_Other	Gene Up in CSF
BTG1	4.58e-45	-0.613841	0.981	0.994	2.04e-43	GNLY+CD8+_TEM	Gene Up in CSF
BCL2	1.08e-13	-0.614152	0.801	0.886	3.38e-13	Treg	Gene Up in CSF
JUNB	1.32e-32	-0.614201	0.672	0.743	1.36e-31	B_Memory	Gene Up in CSF
SMCHD1	9.79e-14	-0.61426	0.906	0.959	1.56e-12	Adaptive-like NK	Gene Up in CSF
IFI6	5.63e-20	-0.614323	0.331	0.559	3.53e-19	Treg	Gene Up in CSF
ETV6	3.2e-142	-0.614844	0.65	0.771	7.06e-141	CD4+_TM	Gene Up in CSF
PTPN22	0.000120456	-0.615651	0.5	0.618	0.00152452	Active.GZMK+CD8+_TEM	Gene Up in CSF
IFI44	2.91e-09	-0.615901	0.141	0.459	2.25e-08	Adaptive-like NK	Gene Up in CSF
SLC7A5	1.73e-05	-0.616523	0.251	0.534	3.22e-05	MAIT	Gene Up in CSF
PDE4D	0.000583266	-0.616884	0.607	0.807	0.00146487	Adaptive-like NK	Gene Up in CSF
JAK3	6.19e-23	-0.617003	0.299	0.606	9.04e-22	NK_CD56dim	Gene Up in CSF
MCTP2	0.0136566	-0.617156	0.31	0.456	0.0352288	Active.GZMK+CD8+_TEM	Gene Up in CSF
PVT1	5.14e-06	-0.617201	0.438	0.663	6.11e-05	T_Other	Gene Up in CSF
RBPJ	3.16e-07	-0.617242	0.456	0.547	4.21e-07	Treg	Gene Up in CSF
ZNRF1	1.93e-26	-0.617319	0.146	0.416	3.23e-25	Treg	Gene Up in CSF
TOP1	7.1e-17	-0.617604	0.46	0.604	3.74e-16	CD4+_Naïve|TCM	Gene Up in CSF
TRIM22	1.94e-17	-0.617987	0.623	0.759	9.23e-17	Treg	Gene Up in CSF
PDE4D	2.2e-09	-0.618116	0.285	0.458	3.97e-09	Treg	Gene Up in CSF
CRYBG1	1.49e-29	-0.619131	0.607	0.751	2.37e-28	CD8+_Naïve|TCM	Gene Up in CSF
BTG1	1.65e-05	-0.620177	0.632	0.754	4.76e-05	cDC2	Gene Up in CSF
HAPLN3	2.79e-05	-0.620465	0.062	0.265	0.000240117	T_Other	Gene Up in CSF
GNPTAB	1.94e-06	-0.620552	0.434	0.674	7.19e-06	cDC2	Gene Up in CSF
CREM	3.6e-11	-0.620624	0.179	0.352	9.97e-10	B_Naïve	Gene Up in CSF
SP100	9.31e-17	-0.62108	0.885	0.942	1.06e-15	MAIT	Gene Up in CSF
HERPUD1	3.01e-07	-0.621479	0.953	0.955	8.82e-07	Plasma	Gene Up in CSF
PSME1	6.68e-16	-0.621535	0.738	0.866	3.47e-15	CD8+_Naïve|TCM	Gene Up in CSF
SAT1	2.72e-05	-0.621971	0.458	0.644	0.000238629	T_Other	Gene Up in CSF
SPPL2A	2.3e-10	-0.622204	0.575	0.783	2.28e-09	Adaptive-like NK	Gene Up in CSF
CHST11	0.000430279	-0.622249	0.833	0.893	0.0041502	Active.GZMK+CD8+_TEM	Gene Up in CSF
BTG1	0.00787255	-0.622277	0.8	0.886	0.0437586	pDCs	Gene Up in CSF
AF165147.1	2.72e-18	-0.622281	0.27	0.5	1.41e-17	Treg	Gene Up in CSF
N4BP1	4.58e-13	-0.622481	0.49	0.765	3.09e-12	MAIT	Gene Up in CSF
SESN3	4.35e-08	-0.622639	0.171	0.58	2.44e-07	cDC2	Gene Up in CSF
ST3GAL1	0.00221081	-0.622804	0.461	0.689	0.00352794	cDC2	Gene Up in CSF
SAMSN1	2.28e-14	-0.623045	0.625	0.796	1.13e-13	GNLY+CD8+_TEM	Gene Up in CSF
TMEM140	2.14e-09	-0.623392	0.205	0.529	1.71e-08	Adaptive-like NK	Gene Up in CSF
MIF	3.21e-06	-0.623561	0.75	0.852	1.13e-05	cDC2	Gene Up in CSF
PSME2	0.000374014	-0.623915	0.834	0.914	0.000621907	NK_CD56dim	Gene Up in CSF
ETV6	5.63e-20	-0.623962	0.444	0.688	5.39e-19	NK_CD56dim	Gene Up in CSF
APOL6	2.97e-06	-0.624037	0.333	0.707	3.18e-05	Proliferative Lymphocyte	Gene Up in CSF
AC016831.7	8.63e-10	-0.62439	0.285	0.619	7.4e-09	Adaptive-like NK	Gene Up in CSF
TANC2	6.73e-05	-0.624752	0.132	0.44	0.000164669	cDC2	Gene Up in CSF
LINC00513	8.87e-16	-0.625313	0.324	0.597	6.28e-15	NK_CD56dim	Gene Up in CSF
XAF1	1.76e-25	-0.625783	0.47	0.708	2.42e-24	Treg	Gene Up in CSF
NOP58	4.17e-18	-0.625802	0.564	0.697	2.49e-17	CD4+_Naïve|TCM	Gene Up in CSF
RELB	4.75e-09	-0.626137	0.447	0.684	3.15e-08	cDC2	Gene Up in CSF
PPP1R16B	2.35e-21	-0.62637	0.785	0.89	4.84e-20	GZMK+CD8+_TEM	Gene Up in CSF
AUTS2	0.000838418	-0.626609	0.632	0.84	0.00199124	Adaptive-like NK	Gene Up in CSF
CD38	6.86e-08	-0.626834	0.488	0.731	1.19e-06	NK_CD56bright	Gene Up in CSF
TYMP	1.16e-11	-0.627424	1	0.946	1.29e-10	cDC2	Gene Up in CSF
ARID5B	4.83e-132	-0.628181	0.775	0.872	8.88e-131	CD4+_TM	Gene Up in CSF
GPBP1	5.5e-22	-0.628551	0.684	0.815	4.57e-21	CD4+_Naïve|TCM	Gene Up in CSF
BCL2	0.0259954	-0.628624	0.415	0.73	0.0444619	Adaptive-like NK	Gene Up in CSF
GALM	3.09e-05	-0.628676	0.396	0.723	0.000181332	Proliferative Lymphocyte	Gene Up in CSF
MTHFD2	4.06e-06	-0.628676	0.458	0.72	4.06e-05	Proliferative Lymphocyte	Gene Up in CSF
TNFSF10	5.11e-06	-0.628857	0.166	0.463	2.1e-05	Adaptive-like NK	Gene Up in CSF
PSME2	1.64e-16	-0.628962	0.499	0.693	9.58e-16	CD8+_Naïve|TCM	Gene Up in CSF
CBLB	3.18e-88	-0.629346	0.707	0.814	2.19e-87	CD4+_TM	Gene Up in CSF
SKIL	4.21e-14	-0.629369	0.172	0.513	2.44e-13	GZMK+CD8+_TEM	Gene Up in CSF
GSPT1	0.00517409	-0.629541	0.302	0.475	0.0127656	T_Other	Gene Up in CSF
PARP9	4.01e-36	-0.629837	0.167	0.456	8.32e-35	CD4+_Naïve|TCM	Gene Up in CSF
HELB	0.000557534	-0.630477	0.195	0.508	0.00140428	Adaptive-like NK	Gene Up in CSF
FAM102A	0.012599	-0.630669	0.233	0.509	0.0153164	MAIT	Gene Up in CSF
CTLA4	3.25e-108	-0.63089	0.207	0.484	3.16e-107	CD4+_TM	Gene Up in CSF
ARID5B	4.66e-19	-0.631034	0.281	0.463	3.25e-18	CD8+_Naïve|TCM	Gene Up in CSF
PLAAT4	3.75e-10	-0.631097	0.224	0.547	3.07e-09	cDC2	Gene Up in CSF
WARS	2.02e-14	-0.631201	0.08	0.26	1.64e-13	MAIT	Gene Up in CSF
SAMSN1	2.5e-06	-0.631489	0.458	0.71	3.38e-05	T_Other	Gene Up in CSF
NLRC5	6.18e-06	-0.631937	0.645	0.889	2.5e-05	Adaptive-like NK	Gene Up in CSF
STK17B	2.95e-10	-0.632279	0.839	0.952	6.66e-09	B_Naïve	Gene Up in CSF
GSTP1	0.0171314	-0.632285	0.471	0.781	0.042747	Plasmablast	Gene Up in CSF
TRAF3	1.09e-06	-0.632677	0.365	0.651	1.61e-05	T_Other	Gene Up in CSF
ARAP2	2.46e-05	-0.632697	0.615	0.778	0.000219613	T_Other	Gene Up in CSF
ANK3	4.04e-10	-0.632947	0.339	0.548	1.21e-09	CD8+_Naïve|TCM	Gene Up in CSF
TRPS1	0.000623629	-0.633114	0.25	0.492	0.0018634	Proliferative Lymphocyte	Gene Up in CSF
CNOT6L	3.28e-82	-0.633645	0.849	0.915	1.9e-81	CD4+_TM	Gene Up in CSF
NELL2	0.0119453	-0.635089	0.31	0.532	0.0325077	Active.GZMK+CD8+_TEM	Gene Up in CSF
DUSP16	0.00574579	-0.63517	0.524	0.686	0.0218225	Active.GZMK+CD8+_TEM	Gene Up in CSF
ANKRD11	2.9e-09	-0.636781	0.766	0.876	4.3e-08	B_Naïve	Gene Up in CSF
PDE7A	2.83e-10	-0.637778	0.903	0.905	6.66e-09	B_Naïve	Gene Up in CSF
IGHA1	1.98e-05	-0.638128	0.031	0.173	0.000188382	T_Other	Gene Up in CSF
ARAP2	3.36e-10	-0.638185	0.817	0.897	1.17e-08	NK_CD56bright	Gene Up in CSF
UBALD2	7.27e-24	-0.638253	0.459	0.698	8.03e-23	Treg	Gene Up in CSF
CNOT6L	4.44e-05	-0.638369	0.958	0.986	0.000351082	T_Other	Gene Up in CSF
ARAP2	1.27e-18	-0.638915	0.233	0.456	8.2e-18	CD4+_Naïve|TCM	Gene Up in CSF
FOXO1	8.22e-99	-0.639752	0.729	0.862	6.63e-98	CD4+_TM	Gene Up in CSF
ARAP2	2.09e-19	-0.640462	0.313	0.542	1.51e-18	CD8+_Naïve|TCM	Gene Up in CSF
CTLA4	5.21e-08	-0.640647	0.104	0.368	1.31e-06	T_Other	Gene Up in CSF
HAPLN3	2.23e-25	-0.64082	0.101	0.434	2.61e-24	CD8+_Naïve|TCM	Gene Up in CSF
CD2	2.71e-06	-0.641229	0.896	0.98	2.93e-05	Proliferative Lymphocyte	Gene Up in CSF
TOP1	6.99e-11	-0.641276	0.486	0.695	2.27e-10	CD8+_Naïve|TCM	Gene Up in CSF
HIF1A	5.71e-32	-0.641432	0.437	0.649	9.6e-31	CD4+_Naïve|TCM	Gene Up in CSF
PDE4D	0.00492713	-0.642954	0.427	0.564	0.0121896	T_Other	Gene Up in CSF
GBP2	1.09e-119	-0.643408	0.496	0.665	1.25e-118	CD4+_TM	Gene Up in CSF
ETV6	2.16e-08	-0.644279	0.554	0.762	2.41e-07	B_Naïve	Gene Up in CSF
JAK3	2.96e-09	-0.644494	0.323	0.534	1.41e-07	T_Other	Gene Up in CSF
LEPROTL1	1.08e-08	-0.644566	0.531	0.766	7.81e-08	Adaptive-like NK	Gene Up in CSF
ISG15	1.3e-21	-0.645077	0.566	0.75	1.01e-20	Treg	Gene Up in CSF
RNF213	3e-197	-0.645316	0.829	0.891	1.99e-195	CD4+_TM	Gene Up in CSF
SLFN12L	9.4e-06	-0.64602	0.357	0.622	0.000237824	Active.GZMK+CD8+_TEM	Gene Up in CSF
IFI44L	2e-43	-0.646381	0.145	0.448	3.71e-42	B_Memory	Gene Up in CSF
AP001011.1	2.31e-09	-0.64796	0.405	0.709	1.84e-08	Adaptive-like NK	Gene Up in CSF
WARS	2.41e-11	-0.648076	0.62	0.754	1.31e-10	Plasma	Gene Up in CSF
NFKB1	2.42e-05	-0.648206	0.371	0.648	8.7e-05	Adaptive-like NK	Gene Up in CSF
SOCS1	1.71e-12	-0.648612	0.141	0.432	7.92e-12	NK_CD56dim	Gene Up in CSF
STAT1	7.8e-26	-0.648704	0.541	0.786	1.23e-24	Treg	Gene Up in CSF
CXCR4	6.92e-10	-0.64894	0.853	0.899	2.09e-09	GZMK+CD8+_TEM	Gene Up in CSF
CD69	2.8e-24	-0.649135	0.544	0.677	1.73e-23	B_Memory	Gene Up in CSF
LEPROTL1	4.41e-24	-0.650214	0.623	0.832	5.01e-23	GNLY+CD8+_TEM	Gene Up in CSF
IFNG-AS1	1.58e-09	-0.651661	0.068	0.206	2.9e-09	Treg	Gene Up in CSF
SRGN	1.41e-13	-0.652491	0.574	0.738	5.17e-13	CD4+_Naïve|TCM	Gene Up in CSF
MX2	0.000100421	-0.652659	0.262	0.577	0.00131195	Active.GZMK+CD8+_TEM	Gene Up in CSF
GPBP1	7.84e-13	-0.653471	0.689	0.885	1.04e-11	Adaptive-like NK	Gene Up in CSF
ADAM19	2.65e-07	-0.654225	0.167	0.398	5.09e-06	T_Other	Gene Up in CSF
TRAF3	1.68e-09	-0.654617	0.326	0.66	1.37e-08	Adaptive-like NK	Gene Up in CSF
MAP3K5	4.85e-06	-0.656229	0.571	0.819	0.000145474	Active.GZMK+CD8+_TEM	Gene Up in CSF
GBP4	8.88e-14	-0.656721	0.305	0.488	4.65e-13	GZMK+CD8+_TEM	Gene Up in CSF
PPP1R16B	6.09e-131	-0.657526	0.562	0.742	9.16e-130	CD4+_TM	Gene Up in CSF
RAPGEF1	1.72e-19	-0.657527	0.628	0.816	3.08e-18	MAIT	Gene Up in CSF
PPP1R16B	6.72e-13	-0.657665	0.498	0.79	2.52e-11	B_Naïve	Gene Up in CSF
MAP3K5	9.06e-38	-0.658159	0.783	0.918	3.85e-36	Treg	Gene Up in CSF
RNF19A	0.0293916	-0.658374	0.573	0.698	0.0454591	T_Other	Gene Up in CSF
TRIM25	0.000928235	-0.658683	0	0.34	0.023911	Macrophage	Gene Up in CSF
HLA-DRA	2.01e-12	-0.659308	0.334	0.562	7.77e-12	GNLY+CD8+_TEM	Gene Up in CSF
UBALD2	6.75e-29	-0.660386	0.489	0.699	8.83e-28	CD4+_Naïve|TCM	Gene Up in CSF
LDHA	0.00114031	-0.660561	0.667	0.804	0.025999	Macrophage	Gene Up in CSF
ARID5B	8.96e-26	-0.661269	0.575	0.79	9.17e-25	CD4+_Naïve|TCM	Gene Up in CSF
ISG20	5.57e-16	-0.661336	0.817	0.904	5.41e-15	GZMK+CD8+_TEM	Gene Up in CSF
NIBAN1	0.00938044	-0.662164	0.375	0.56	0.0195625	T_Other	Gene Up in CSF
CXCR4	0.000237717	-0.662257	0.619	0.848	0.00267432	Active.GZMK+CD8+_TEM	Gene Up in CSF
CXCR4	4.78e-11	-0.662472	0.914	0.971	2.28e-10	MAIT	Gene Up in CSF
PRDM1	0.000148713	-0.662718	0.333	0.629	0.000630488	Proliferative Lymphocyte	Gene Up in CSF
IFI35	5.22e-10	-0.663498	0.294	0.668	4.8e-09	Adaptive-like NK	Gene Up in CSF
APOL6	2.36e-06	-0.664449	0.118	0.549	3.8e-05	Plasmablast	Gene Up in CSF
CD69	4.75e-39	-0.664531	0.792	0.848	9.26e-39	CD4+_TM	Gene Up in CSF
JUNB	9.53e-13	-0.665033	0.556	0.763	3.71e-12	CD8+_Naïve|TCM	Gene Up in CSF
LTB	0.00810021	-0.665886	0.15	0.333	0.0113118	NK_CD56dim	Gene Up in CSF
SLC7A5	1.67e-05	-0.666005	0.96	0.949	0.000724178	pDCs	Gene Up in CSF
PPP1R16B	1.09e-35	-0.666176	0.708	0.878	1.42e-34	B_Memory	Gene Up in CSF
LTB	4.78e-10	-0.666191	0.24	0.416	1.39e-09	GNLY+CD8+_TEM	Gene Up in CSF
SKI	1.62e-11	-0.666988	0.118	0.477	8.56e-11	MAIT	Gene Up in CSF
DOCK10	7.71e-05	-0.667071	0.614	0.695	0.000258611	B_Naïve	Gene Up in CSF
LAP3	0.000184287	-0.667927	0.054	0.217	0.0101934	Neutrophil	Gene Up in CSF
GBP2	1.17e-05	-0.668051	0.643	0.786	0.00027891	Active.GZMK+CD8+_TEM	Gene Up in CSF
PLAAT4	5.73e-20	-0.668189	0.915	0.971	5.39e-19	NK_CD56dim	Gene Up in CSF
MX1	1.03e-27	-0.668249	0.399	0.677	1.84e-26	Treg	Gene Up in CSF
PTPN2	2.46e-08	-0.6688	0.763	0.917	1.45e-07	cDC2	Gene Up in CSF
SPATS2L	1.56e-25	-0.668862	0.374	0.64	2.26e-24	Treg	Gene Up in CSF
UBALD2	2.48e-11	-0.66969	0.45	0.712	8.5e-11	CD8+_Naïve|TCM	Gene Up in CSF
CHST11	9.34e-08	-0.66977	0.958	0.979	1.97e-06	T_Other	Gene Up in CSF
STK17B	1.08e-20	-0.670289	0.833	0.919	7.56e-20	Treg	Gene Up in CSF
STK17A	1.69e-131	-0.670364	0.673	0.84	2.8e-130	CD4+_TM	Gene Up in CSF
UBE2L6	2.72e-10	-0.670523	0.369	0.713	2.64e-09	Adaptive-like NK	Gene Up in CSF
PHACTR2	3.57e-05	-0.670661	0.708	0.896	0.000199139	Proliferative Lymphocyte	Gene Up in CSF
CXCR6	0.000298639	-0.671234	0.143	0.34	0.00326888	Active.GZMK+CD8+_TEM	Gene Up in CSF
BAZ1A	1.9e-25	-0.671699	0.58	0.751	2.3e-24	CD8+_Naïve|TCM	Gene Up in CSF
IFI16	2.98e-12	-0.671763	0.813	0.963	3.67e-11	Adaptive-like NK	Gene Up in CSF
GBP4	0.0159544	-0.671835	0.396	0.577	0.0217776	Proliferative Lymphocyte	Gene Up in CSF
AFF1	1.07e-07	-0.672911	0.381	0.693	5.98e-07	Adaptive-like NK	Gene Up in CSF
PARP14	5.72e-22	-0.673766	0.572	0.781	7.57e-21	NK_CD56dim	Gene Up in CSF
JCHAIN	0.00999328	-0.673849	0.013	0.111	0.013371	cDC2	Gene Up in CSF
METRNL	3.33e-22	-0.673924	0.053	0.339	7.57e-21	MAIT	Gene Up in CSF
MX1	4.81e-30	-0.67414	0.255	0.549	6.93e-29	CD4+_Naïve|TCM	Gene Up in CSF
CXCR4	3.39e-15	-0.674341	0.959	1	2.4e-13	B_Naïve	Gene Up in CSF
CLEC2B	7.22e-12	-0.674609	0.719	0.859	3.18e-11	NK_CD56dim	Gene Up in CSF
AC016831.7	1.26e-20	-0.675017	0.324	0.65	2.6e-19	MAIT	Gene Up in CSF
RNF213	3.01e-53	-0.675063	0.928	0.954	4.97e-51	GZMK+CD8+_TEM	Gene Up in CSF
LINC00513	1.74e-14	-0.675354	0.487	0.697	8.77e-14	GNLY+CD8+_TEM	Gene Up in CSF
SKIL	6.97e-10	-0.675762	0.241	0.562	1.39e-08	B_Naïve	Gene Up in CSF
EML4	2.04e-08	-0.677419	0.289	0.606	1.22e-07	cDC2	Gene Up in CSF
IL32	2.07e-08	-0.677516	0.823	0.859	5.85e-07	T_Other	Gene Up in CSF
DOCK5	0.000183701	-0.677548	0.359	0.563	0.00031803	NK_CD56dim	Gene Up in CSF
RELB	4.16e-20	-0.677555	0.136	0.446	3.13e-19	GNLY+CD8+_TEM	Gene Up in CSF
STK17A	1.67e-09	-0.67798	0.779	0.921	6.11e-09	MAIT	Gene Up in CSF
NFKB1	0.000120179	-0.67832	0.489	0.677	0.000215899	NK_CD56dim	Gene Up in CSF
STAT3	7.98e-51	-0.6784	0.629	0.83	4.85e-49	CD8+_Naïve|TCM	Gene Up in CSF
EPSTI1	6.11e-18	-0.679913	0.513	0.645	7.2e-17	GZMK+CD8+_TEM	Gene Up in CSF
PDE3B	2.71e-11	-0.681354	0.67	0.846	9.53e-11	GNLY+CD8+_TEM	Gene Up in CSF
RNF213	1.75e-22	-0.68151	0.942	0.953	1.61e-21	GNLY+CD8+_TEM	Gene Up in CSF
RAPGEF6	8.41e-06	-0.681676	0.857	0.964	0.000226985	Active.GZMK+CD8+_TEM	Gene Up in CSF
PSME2	9.32e-23	-0.681896	0.721	0.887	8.89e-22	GNLY+CD8+_TEM	Gene Up in CSF
RSAD2	2.05e-29	-0.682142	0.097	0.387	2.78e-28	CD4+_Naïve|TCM	Gene Up in CSF
TANK	9.85e-06	-0.682756	0.525	0.75	3.79e-05	Adaptive-like NK	Gene Up in CSF
SAMD9L	1.43e-07	-0.683034	0.402	0.73	7.83e-07	Adaptive-like NK	Gene Up in CSF
APOL6	3.39e-28	-0.683385	0.406	0.679	6.44e-27	Treg	Gene Up in CSF
LAG3	0.00335546	-0.684055	0.208	0.362	0.00661033	Proliferative Lymphocyte	Gene Up in CSF
UPP1	1.26e-08	-0.685133	0.389	0.746	8.79e-08	Adaptive-like NK	Gene Up in CSF
ARAP2	7.18e-124	-0.685155	0.505	0.693	9.5e-123	CD4+_TM	Gene Up in CSF
PSMB8	9.25e-05	-0.686353	0.649	0.877	0.000279761	Adaptive-like NK	Gene Up in CSF
SMCHD1	4.65e-24	-0.686903	0.909	0.942	1.32e-22	MAIT	Gene Up in CSF
JUN	0.00190662	-0.68724	0.107	0.393	0.00422304	Adaptive-like NK	Gene Up in CSF
LAG3	2.08e-05	-0.687465	0.119	0.371	0.000410173	Active.GZMK+CD8+_TEM	Gene Up in CSF
STAT1	3.81e-06	-0.687562	0.625	0.82	4.92e-05	T_Other	Gene Up in CSF
GBP1	7.23e-114	-0.687725	0.282	0.506	7.48e-113	CD4+_TM	Gene Up in CSF
RNF213	1.77e-09	-0.687881	0.948	0.972	1.06e-07	T_Other	Gene Up in CSF
TENT5C	0.00435727	-0.688816	0.21	0.631	0.00893956	Adaptive-like NK	Gene Up in CSF
METRNL	7.17e-14	-0.689053	0.518	0.762	1.18e-12	Adaptive-like NK	Gene Up in CSF
EPSTI1	1.01e-38	-0.689067	0.444	0.671	1.51e-37	B_Memory	Gene Up in CSF
AC007384.1	3.52e-10	-0.690023	0.502	0.781	7.24e-09	B_Naïve	Gene Up in CSF
APOL6	7.57e-152	-0.690222	0.356	0.631	2.51e-150	CD4+_TM	Gene Up in CSF
NEAT1	0.00141913	-0.691128	0.917	0.932	0.00343577	Proliferative Lymphocyte	Gene Up in CSF
N4BP1	1.11e-07	-0.691394	0.39	0.734	6.15e-07	Adaptive-like NK	Gene Up in CSF
ARAP2	2.84e-25	-0.691818	0.406	0.66	3.49e-24	Treg	Gene Up in CSF
GBP1	5.61e-25	-0.692084	0.363	0.594	6.59e-24	Treg	Gene Up in CSF
ICOS	2.29e-23	-0.692455	0.512	0.749	2.3e-22	Treg	Gene Up in CSF
SOCS3	1.36e-40	-0.69323	0.204	0.556	3.31e-39	CD4+_Naïve|TCM	Gene Up in CSF
ETV6	1.19e-05	-0.693279	0.375	0.687	8.56e-05	Proliferative Lymphocyte	Gene Up in CSF
ETV6	8.71e-11	-0.693662	1	0.997	8.05e-10	cDC2	Gene Up in CSF
JUN	3.84e-14	-0.694099	0.199	0.482	1.83e-13	GNLY+CD8+_TEM	Gene Up in CSF
RHOH	4.9e-05	-0.694972	0.457	0.73	0.00016275	Adaptive-like NK	Gene Up in CSF
RSAD2	9.86e-12	-0.695314	0.081	0.418	1.09e-10	Adaptive-like NK	Gene Up in CSF
MX1	3.79e-16	-0.695477	0.298	0.675	4.13e-15	Plasma	Gene Up in CSF
FOXO1	1.71e-05	-0.695787	0.885	0.951	0.00016928	T_Other	Gene Up in CSF
CRYBG1	1.09e-05	-0.696343	0.763	0.863	3.26e-05	cDC2	Gene Up in CSF
TYMP	9.3e-23	-0.696464	0.295	0.533	8.7e-22	Treg	Gene Up in CSF
IFITM3	8.5e-07	-0.69661	0.496	0.719	1.99e-06	NK_CD56dim	Gene Up in CSF
EML4	1.21e-07	-0.69803	0.833	0.938	2.43e-06	Proliferative Lymphocyte	Gene Up in CSF
FTL	2.28e-11	-0.698114	0.982	0.998	1.25e-10	Plasma	Gene Up in CSF
BAZ1A	2.53e-36	-0.698282	0.5	0.736	5.42e-35	CD4+_Naïve|TCM	Gene Up in CSF
ETV6	3.32e-32	-0.698433	0.252	0.56	5.93e-31	CD8+_Naïve|TCM	Gene Up in CSF
HERPUD1	2.68e-48	-0.69888	0.744	0.885	7.48e-47	B_Memory	Gene Up in CSF
FOXO1	7.22e-08	-0.699386	0.488	0.75	4.26e-07	Adaptive-like NK	Gene Up in CSF
ATM	1.69e-12	-0.699441	0.351	0.737	1.1e-11	Plasma	Gene Up in CSF
TRAFD1	6.33e-09	-0.702016	0.131	0.512	4.65e-08	Adaptive-like NK	Gene Up in CSF
AP001011.1	9.58e-14	-0.702356	0.416	0.69	6.95e-13	MAIT	Gene Up in CSF
MAP3K5	4.5e-31	-0.702505	0.337	0.604	7.07e-30	CD4+_Naïve|TCM	Gene Up in CSF
IGKC	3.08e-06	-0.702957	0.016	0.262	6.69e-06	NK_CD56dim	Gene Up in CSF
METRNL	1.08e-10	-0.704531	0.658	0.868	9.87e-10	cDC2	Gene Up in CSF
PDE4B	5.15e-14	-0.704675	0.505	0.695	2.83e-13	GZMK+CD8+_TEM	Gene Up in CSF
RAPGEF6	4.5e-06	-0.70584	0.688	0.912	4.35e-05	Proliferative Lymphocyte	Gene Up in CSF
SYNE2	1.64e-13	-0.706917	0.966	0.996	2.28e-12	Adaptive-like NK	Gene Up in CSF
FNDC3B	1.03e-13	-0.706979	0.463	0.549	7.34e-13	MAIT	Gene Up in CSF
SNX9	1.57e-14	-0.707184	0.449	0.575	1.78e-14	CD4+_TM	Gene Up in CSF
FOXO1	3.98e-05	-0.70726	0.646	0.847	0.000211494	Proliferative Lymphocyte	Gene Up in CSF
GPRIN3	3.29e-08	-0.709203	0.583	0.813	8.74e-07	T_Other	Gene Up in CSF
pDCsD4	0.000531832	-0.710101	0.574	0.795	0.00134851	Adaptive-like NK	Gene Up in CSF
PARP9	1.56e-27	-0.711058	0.278	0.601	2.2e-26	GNLY+CD8+_TEM	Gene Up in CSF
CDC42SE2	7.75e-29	-0.711136	0.954	0.989	1.58e-27	NK_CD56dim	Gene Up in CSF
XAF1	1.2e-30	-0.712023	0.391	0.664	2.13e-29	GNLY+CD8+_TEM	Gene Up in CSF
COTL1	3.76e-09	-0.712149	0.312	0.604	1.7e-07	T_Other	Gene Up in CSF
STAT3	3.74e-07	-0.712528	0.571	0.872	1.89e-05	Active.GZMK+CD8+_TEM	Gene Up in CSF
PLAAT4	5.25e-29	-0.713079	0.89	0.967	8.25e-28	GNLY+CD8+_TEM	Gene Up in CSF
CTLA4	8.62e-30	-0.713114	0.103	0.417	1.22e-28	CD4+_Naïve|TCM	Gene Up in CSF
EPSTI1	8.18e-07	-0.713556	0.542	0.735	1.25e-05	T_Other	Gene Up in CSF
UBE2L6	0.000851797	-0.715333	0.381	0.709	0.0235183	Macrophage	Gene Up in CSF
BTG1	1.19e-89	-0.715434	0.993	0.999	1.26e-87	B_Memory	Gene Up in CSF
GBP4	2.98e-05	-0.715447	0.333	0.527	0.000513298	Active.GZMK+CD8+_TEM	Gene Up in CSF
SYNE2	2.07e-45	-0.715818	0.936	0.984	1.27e-43	Treg	Gene Up in CSF
IFIT3	2.43e-15	-0.716195	0.032	0.296	1.16e-14	CD8+_Naïve|TCM	Gene Up in CSF
EIF2AK2	7.99e-17	-0.716563	0.379	0.572	4.18e-16	CD4+_Naïve|TCM	Gene Up in CSF
ERN1	4.71e-16	-0.716823	0.575	0.76	3.47e-15	NK_CD56dim	Gene Up in CSF
IFITM3	7.94e-08	-0.718376	0.189	0.504	4.65e-07	Adaptive-like NK	Gene Up in CSF
TNFSF10	2.12e-18	-0.718905	0.236	0.546	1.8e-17	NK_CD56dim	Gene Up in CSF
XAF1	4.34e-40	-0.719241	0.564	0.795	1.48e-38	NK_CD56dim	Gene Up in CSF
PPP1R16B	6.06e-45	-0.72014	0.197	0.525	2.04e-43	CD8+_Naïve|TCM	Gene Up in CSF
LTB	0.0010305	-0.720585	0.64	0.861	0.0136593	pDCs	Gene Up in CSF
UCP2	7.81e-08	-0.721137	0.632	0.837	4.2e-07	cDC2	Gene Up in CSF
IFNG-AS1	3.16e-27	-0.722744	0.103	0.257	4.51e-27	CD4+_TM	Gene Up in CSF
MCTP2	4.42e-19	-0.725269	0.531	0.715	7.72e-18	MAIT	Gene Up in CSF
ETV6	8e-31	-0.725648	0.422	0.654	1.23e-29	CD4+_Naïve|TCM	Gene Up in CSF
JAZF1	2.39e-06	-0.726414	0.382	0.723	8.69e-06	cDC2	Gene Up in CSF
APOL6	1.74e-24	-0.727097	0.461	0.738	2.07e-23	GNLY+CD8+_TEM	Gene Up in CSF
SLC7A5	1.93e-25	-0.727271	0.275	0.589	7.08e-24	Plasma	Gene Up in CSF
RUNX1	0.000155501	-0.727418	0.099	0.308	0.000289658	Plasma	Gene Up in CSF
IRF1	0.00682879	-0.727776	0.817	0.88	0.011604	NK_CD56bright	Gene Up in CSF
CCND2	0.000394745	-0.727973	0	0.305	0.0136366	Macrophage	Gene Up in CSF
STAT1	5.45e-05	-0.729826	0.622	0.732	0.000277941	NK_CD56bright	Gene Up in CSF
IFIT3	5.3e-18	-0.72992	0.103	0.334	2.66e-17	Treg	Gene Up in CSF
SNX9	8.17e-34	-0.730028	0.724	0.815	1.52e-32	CD4+_Naïve|TCM	Gene Up in CSF
HIF1A	1.56e-36	-0.730485	0.464	0.704	3.5e-35	CD8+_Naïve|TCM	Gene Up in CSF
PHTF2	2.15e-06	-0.731333	0.604	0.818	2.47e-05	Proliferative Lymphocyte	Gene Up in CSF
NOP58	1.96e-11	-0.731518	0.658	0.795	6.93e-11	CD8+_Naïve|TCM	Gene Up in CSF
CD38	7.13e-38	-0.731965	0.039	0.324	3.28e-36	Treg	Gene Up in CSF
AFF1	7.32e-12	-0.732026	0.463	0.696	2.73e-11	CD8+_Naïve|TCM	Gene Up in CSF
CD38	0.000338551	-0.732458	0.167	0.265	0.00175696	T_Other	Gene Up in CSF
TRIM22	3.93e-95	-0.733378	0.484	0.697	2.96e-94	CD4+_TM	Gene Up in CSF
RBPJ	7.57e-85	-0.733722	0.472	0.552	4.73e-84	CD4+_TM	Gene Up in CSF
CHST11	5.76e-08	-0.734116	0.71	0.924	5.65e-07	B_Naïve	Gene Up in CSF
STK17A	1.27e-61	-0.735027	0.718	0.892	4.96e-60	B_Memory	Gene Up in CSF
IGKC	4.48e-08	-0.735173	0.702	0.776	1.47e-07	Plasma	Gene Up in CSF
RHOH	1.49e-09	-0.735946	0.344	0.616	5.38e-09	NK_CD56dim	Gene Up in CSF
PARP9	7.17e-40	-0.736272	0.253	0.604	3.96e-38	Treg	Gene Up in CSF
STAT1	1.77e-18	-0.737192	0.616	0.786	2.33e-17	GZMK+CD8+_TEM	Gene Up in CSF
PDE3B	4.34e-121	-0.741185	0.778	0.884	5.32e-120	CD4+_TM	Gene Up in CSF
ARID4B	1.09e-15	-0.741194	0.836	0.94	5.41e-15	CD8+_Naïve|TCM	Gene Up in CSF
NFKBIZ	2.13e-37	-0.741578	0.342	0.617	4.86e-36	CD4+_Naïve|TCM	Gene Up in CSF
MTHFD2	6.45e-22	-0.741614	0.183	0.542	8.38e-21	NK_CD56dim	Gene Up in CSF
APOL6	1.87e-20	-0.742328	0.378	0.578	3.74e-19	MAIT	Gene Up in CSF
IL12RB2	3.86e-21	-0.742966	0.079	0.287	3.08e-20	GNLY+CD8+_TEM	Gene Up in CSF
FOXO1	7.52e-21	-0.743892	0.472	0.719	8.15e-20	NK_CD56dim	Gene Up in CSF
ANK3	1.94e-07	-0.744035	0.013	0.254	9.38e-07	cDC2	Gene Up in CSF
LDHA	5.26e-29	-0.744486	0.428	0.728	8.19e-28	CD8+_Naïve|TCM	Gene Up in CSF
PSME2	3.87e-07	-0.746156	0.757	0.955	1.93e-06	Adaptive-like NK	Gene Up in CSF
RELB	9.78e-15	-0.7463	0.173	0.529	6.13e-14	NK_CD56dim	Gene Up in CSF
IRF9	1.01e-48	-0.74742	0.341	0.667	2.84e-47	CD4+_Naïve|TCM	Gene Up in CSF
SKIL	6.21e-10	-0.748606	0.301	0.65	2.43e-09	MAIT	Gene Up in CSF
RAPGEF6	4.66e-33	-0.748721	0.74	0.905	1.43e-31	Treg	Gene Up in CSF
IFI6	6.64e-14	-0.74925	0.348	0.689	1.14e-12	Adaptive-like NK	Gene Up in CSF
BCL2	0.036096	-0.749442	0.33	0.576	0.0454377	NK_CD56dim	Gene Up in CSF
PDE4B	4.41e-06	-0.750189	0.566	0.731	1.5e-05	cDC2	Gene Up in CSF
MAF	5.99e-08	-0.750382	0.104	0.347	1.46e-06	T_Other	Gene Up in CSF
RNF213	2.09e-38	-0.751324	0.891	0.928	2.85e-36	MAIT	Gene Up in CSF
SOCS1	5.01e-24	-0.751969	0.153	0.521	5.58e-23	GNLY+CD8+_TEM	Gene Up in CSF
TAP1	0.00160068	-0.753123	0.19	0.518	0.0317353	Macrophage	Gene Up in CSF
ISG15	4.37e-24	-0.753129	0.469	0.689	5.01e-23	GNLY+CD8+_TEM	Gene Up in CSF
ZFP36	6.47e-08	-0.754364	0.342	0.618	1.84e-07	NK_CD56dim	Gene Up in CSF
SLFN12L	0.000852439	-0.757004	0.029	0.476	0.00448923	Plasmablast	Gene Up in CSF
HIF1A	8.34e-08	-0.757009	0.895	0.925	4.44e-07	cDC2	Gene Up in CSF
PSMB9	4.25e-37	-0.757823	0.881	0.975	1.2e-35	GNLY+CD8+_TEM	Gene Up in CSF
CLEC2B	2.71e-10	-0.759979	0.483	0.693	8.3e-10	CD8+_Naïve|TCM	Gene Up in CSF
IGHA1	8.96e-29	-0.760486	0.018	0.331	1.33e-27	GNLY+CD8+_TEM	Gene Up in CSF
TRDC	6.94e-09	-0.762705	0.109	0.473	2.22e-08	MAIT	Gene Up in CSF
RHOH	1.54e-05	-0.763632	0.604	0.824	0.000104893	Proliferative Lymphocyte	Gene Up in CSF
SYNE2	3.65e-26	-0.764479	0.918	0.966	6.7e-25	NK_CD56dim	Gene Up in CSF
AF165147.1	3.17e-06	-0.76551	0.104	0.45	3.35e-05	Proliferative Lymphocyte	Gene Up in CSF
SNX9	0.00135915	-0.765578	0.292	0.577	0.00331675	Proliferative Lymphocyte	Gene Up in CSF
LRRC8C	7.22e-05	-0.765797	0.451	0.693	0.000122449	MAIT	Gene Up in CSF
PDE4B	2.85e-06	-0.766175	0.417	0.689	3.73e-05	T_Other	Gene Up in CSF
CLEC2B	2.8e-22	-0.76736	0.446	0.649	2.36e-21	CD4+_Naïve|TCM	Gene Up in CSF
CD38	2.62e-06	-0.767652	0.604	0.866	2.91e-05	Proliferative Lymphocyte	Gene Up in CSF
PIM1	3.33e-39	-0.768078	0.335	0.639	1.67e-37	Treg	Gene Up in CSF
SKIL	4.05e-39	-0.768758	0.213	0.614	1.35e-37	GNLY+CD8+_TEM	Gene Up in CSF
HIF1A	1.2e-52	-0.769003	0.598	0.856	3.89e-51	B_Memory	Gene Up in CSF
EPSTI1	8.65e-160	-0.769141	0.494	0.704	3.18e-158	CD4+_TM	Gene Up in CSF
SREBF2	5.02e-12	-0.769557	0.551	0.81	1.6e-10	B_Naïve	Gene Up in CSF
RNF213	1.43e-10	-0.771451	0.881	0.943	2.31e-08	Active.GZMK+CD8+_TEM	Gene Up in CSF
COTL1	1.92e-11	-0.771917	0.451	0.698	9.27e-10	NK_CD56bright	Gene Up in CSF
CD74	3.58e-22	-0.772399	0.613	0.832	3.14e-21	GNLY+CD8+_TEM	Gene Up in CSF
GBP2	6.46e-09	-0.772603	0.625	0.902	2.7e-07	Proliferative Lymphocyte	Gene Up in CSF
EPSTI1	1.92e-06	-0.773735	0.714	0.729	6.49e-05	Active.GZMK+CD8+_TEM	Gene Up in CSF
RAPGEF1	2.3e-07	-0.774566	0.908	0.972	1.1e-06	cDC2	Gene Up in CSF
SAMSN1	1.38e-05	-0.774715	0.381	0.613	0.000302496	Active.GZMK+CD8+_TEM	Gene Up in CSF
WARS	7.86e-07	-0.777147	0.062	0.417	1.13e-05	Proliferative Lymphocyte	Gene Up in CSF
CEBPB	1.06e-12	-0.777282	0.274	0.527	6.64e-12	MAIT	Gene Up in CSF
MAP3K5	3e-08	-0.777921	0.833	0.954	8.54e-07	Proliferative Lymphocyte	Gene Up in CSF
ERN1	2.79e-12	-0.778438	0.533	0.811	3.48e-11	Adaptive-like NK	Gene Up in CSF
GPRIN3	6.74e-32	-0.778476	0.669	0.827	1.77e-30	Treg	Gene Up in CSF
CLIP1	9.17e-08	-0.779163	0.417	0.758	5.2e-07	Adaptive-like NK	Gene Up in CSF
EML4	2.81e-09	-0.780257	0.638	0.873	2.21e-08	Adaptive-like NK	Gene Up in CSF
CHST11	1.89e-40	-0.780831	0.622	0.824	2.96e-39	B_Memory	Gene Up in CSF
PDE3B	4.87e-21	-0.781046	0.756	0.88	8.92e-20	GZMK+CD8+_TEM	Gene Up in CSF
FCHSD2	0.0138843	-0.781748	0.824	0.968	0.0363914	Plasmablast	Gene Up in CSF
NCOA3	1.16e-06	-0.782299	0.396	0.697	1.46e-05	Proliferative Lymphocyte	Gene Up in CSF
DUSP16	9.37e-08	-0.784196	0.344	0.564	1.97e-06	T_Other	Gene Up in CSF
NFKBIA	0.00189738	-0.785386	0.08	0.443	0.0193673	pDCs	Gene Up in CSF
UBALD2	0.000213913	-0.785702	0.479	0.668	0.000838558	Proliferative Lymphocyte	Gene Up in CSF
GBP5	5.39e-29	-0.78571	0.649	0.635	3.06e-27	MAIT	Gene Up in CSF
IGKC	6.96e-10	-0.789046	0.005	0.32	6.33e-09	Adaptive-like NK	Gene Up in CSF
GBP5	2.7e-14	-0.792427	0.466	0.627	1.65e-13	GZMK+CD8+_TEM	Gene Up in CSF
DUSP16	8.53e-07	-0.792509	0.188	0.573	1.19e-05	Proliferative Lymphocyte	Gene Up in CSF
HLA-A	3.73e-06	-0.794531	0.96	1	0.000210872	pDCs	Gene Up in CSF
CASK	3.8e-06	-0.794639	0.688	0.844	3.86e-05	Proliferative Lymphocyte	Gene Up in CSF
SKIL	3.02e-13	-0.79469	0.201	0.656	4.13e-12	Adaptive-like NK	Gene Up in CSF
NEAT1	1.18e-14	-0.794719	0.398	0.781	6.57e-13	B_Naïve	Gene Up in CSF
ZC3HAV1	7.23e-15	-0.796606	0.699	0.914	1.34e-13	Adaptive-like NK	Gene Up in CSF
NOP58	0.000129222	-0.797239	0.458	0.698	0.000816566	T_Other	Gene Up in CSF
PHACTR2	2.26e-11	-0.797778	0.552	0.822	2.92e-09	T_Other	Gene Up in CSF
ARAP2	1.35e-10	-0.798142	0.197	0.565	1.2e-09	cDC2	Gene Up in CSF
ICOS	8.34e-121	-0.79826	0.485	0.714	9.85e-120	CD4+_TM	Gene Up in CSF
JUN	0.00202601	-0.798561	0.247	0.48	0.00251347	GZMK+CD8+_TEM	Gene Up in CSF
ZNRF1	8.73e-09	-0.798601	0.125	0.544	3.2e-07	Proliferative Lymphocyte	Gene Up in CSF
JAK3	1.62e-08	-0.798762	0.405	0.713	1.1e-06	Active.GZMK+CD8+_TEM	Gene Up in CSF
XRN1	2.78e-22	-0.800337	0.766	0.895	2.47e-21	GNLY+CD8+_TEM	Gene Up in CSF
IKZF2	0.017479	-0.800698	0.16	0.484	0.0311768	Adaptive-like NK	Gene Up in CSF
ATXN1	4.35e-10	-0.800887	0.927	0.967	3.93e-08	T_Other	Gene Up in CSF
PDE4D	0.00243204	-0.801459	0.542	0.642	0.00515402	Proliferative Lymphocyte	Gene Up in CSF
STAT3	3.14e-11	-0.802152	0.553	0.881	3.14e-10	cDC2	Gene Up in CSF
MAP3K5	2.14e-34	-0.803532	0.274	0.574	4.33e-33	CD8+_Naïve|TCM	Gene Up in CSF
IRF9	9.57e-66	-0.804085	0.313	0.719	1.16e-63	CD8+_Naïve|TCM	Gene Up in CSF
ADAM19	2.12e-05	-0.805666	0.88	0.949	0.000889707	pDCs	Gene Up in CSF
PPP1R16B	1.21e-07	-0.806498	0.289	0.627	6.15e-07	cDC2	Gene Up in CSF
IL12RB2	1.41e-53	-0.808136	0.081	0.229	3.98e-53	CD4+_TM	Gene Up in CSF
MX1	1e-05	-0.80962	0.333	0.603	0.000246592	Active.GZMK+CD8+_TEM	Gene Up in CSF
PIM1	1.73e-08	-0.811803	0.333	0.651	5.32e-07	Proliferative Lymphocyte	Gene Up in CSF
ISG20	9.3e-24	-0.814183	0.729	0.874	2.54e-22	MAIT	Gene Up in CSF
HAPLN3	1.91e-18	-0.814293	0.003	0.426	5.39e-17	Adaptive-like NK	Gene Up in CSF
STAT3	1.17e-08	-0.816856	0.229	0.638	3.84e-07	Proliferative Lymphocyte	Gene Up in CSF
GBP2	1.75e-27	-0.81718	0.485	0.744	2.34e-26	GNLY+CD8+_TEM	Gene Up in CSF
MAP3K5	2.02e-14	-0.818379	0.677	0.92	6.08e-12	T_Other	Gene Up in CSF
ITGA4	4.64e-29	-0.819077	0.374	0.662	9.85e-28	Treg	Gene Up in CSF
ETV6	3.47e-10	-0.819304	0.677	0.862	3.48e-08	T_Other	Gene Up in CSF
FOXO1	2.01e-11	-0.820678	0.69	0.801	1.01e-10	MAIT	Gene Up in CSF
XAF1	2.11e-10	-0.82274	0.357	0.751	2.85e-08	Active.GZMK+CD8+_TEM	Gene Up in CSF
TRIM22	2.44e-05	-0.823101	0.452	0.708	0.000443684	Active.GZMK+CD8+_TEM	Gene Up in CSF
MX1	0.000782741	-0.823274	0.048	0.592	0.0223081	Macrophage	Gene Up in CSF
EPSTI1	4.76e-27	-0.82376	0.522	0.606	2.03e-25	MAIT	Gene Up in CSF
LAG3	2.91e-09	-0.825636	0.308	0.709	2.25e-08	Adaptive-like NK	Gene Up in CSF
APOL6	2.84e-21	-0.826308	0.599	0.806	3.28e-20	NK_CD56dim	Gene Up in CSF
TRIM22	3.09e-32	-0.827102	0.413	0.697	6.35e-31	GNLY+CD8+_TEM	Gene Up in CSF
SKIL	6.78e-80	-0.82783	0.241	0.661	5.29e-78	B_Memory	Gene Up in CSF
XRN1	3.89e-36	-0.828059	0.785	0.819	3.79e-34	MAIT	Gene Up in CSF
ANK3	2.67e-21	-0.828403	0.151	0.455	2.16e-20	GNLY+CD8+_TEM	Gene Up in CSF
RNF19A	1.22e-08	-0.830699	0.565	0.781	1.56e-07	B_Naïve	Gene Up in CSF
ICOS	4.49e-10	-0.831264	0.271	0.752	3.61e-08	Proliferative Lymphocyte	Gene Up in CSF
SESN3	0.000249851	-0.834316	0.042	0.261	0.000938215	Proliferative Lymphocyte	Gene Up in CSF
IGHA1	2.59e-29	-0.834547	0.013	0.373	5.44e-28	NK_CD56dim	Gene Up in CSF
PLAAT4	1.85e-21	-0.834551	0.92	0.992	7.36e-20	Adaptive-like NK	Gene Up in CSF
CNOT6L	9.49e-08	-0.834727	0.952	0.962	5.91e-06	Active.GZMK+CD8+_TEM	Gene Up in CSF
IFIT3	7.27e-22	-0.835838	0.024	0.282	1.6e-20	MAIT	Gene Up in CSF
IRF1	9.95e-06	-0.836129	0.646	0.844	7.56e-05	Proliferative Lymphocyte	Gene Up in CSF
APOL6	1.52e-07	-0.836529	0.333	0.634	8.81e-06	Active.GZMK+CD8+_TEM	Gene Up in CSF
RSAD2	8.24e-26	-0.836532	0.091	0.448	1.02e-24	CD8+_Naïve|TCM	Gene Up in CSF
CNOT6L	9.02e-26	-0.837803	0.938	0.964	3.42e-24	MAIT	Gene Up in CSF
JUN	0.0132614	-0.838123	0.121	0.369	0.0170183	CD8+_Naïve|TCM	Gene Up in CSF
GGA2	3.78e-19	-0.838767	0.586	0.81	4.81e-17	B_Naïve	Gene Up in CSF
STAT1	5.88e-06	-0.839675	0.604	0.87	5.1e-05	Proliferative Lymphocyte	Gene Up in CSF
CD2	1.78e-14	-0.840896	0.529	0.751	1.08e-13	NK_CD56dim	Gene Up in CSF
GBP1	2.67e-44	-0.841315	0.172	0.49	6.74e-43	CD4+_Naïve|TCM	Gene Up in CSF
MAF	0.000159884	-0.841464	0.257	0.631	0.000459667	Adaptive-like NK	Gene Up in CSF
JAK3	1.49e-13	-0.845133	0.275	0.721	2.1e-12	Adaptive-like NK	Gene Up in CSF
TAP1	2.04e-36	-0.845506	0.453	0.774	5.45e-35	GNLY+CD8+_TEM	Gene Up in CSF
CD69	8.37e-24	-0.846044	0.491	0.76	8.94e-23	GNLY+CD8+_TEM	Gene Up in CSF
TOX	8.93e-12	-0.84674	0.039	0.391	1.01e-10	cDC2	Gene Up in CSF
PDE3B	7.43e-07	-0.847426	0.738	0.929	3.34e-05	Active.GZMK+CD8+_TEM	Gene Up in CSF
ISG15	6.52e-15	-0.847875	0.463	0.799	1.24e-13	Adaptive-like NK	Gene Up in CSF
LINC00513	7.43e-14	-0.84864	0.478	0.787	5.69e-13	MAIT	Gene Up in CSF
NEAT1	1.09e-08	-0.850004	0.933	0.975	7.81e-08	Adaptive-like NK	Gene Up in CSF
IGHA1	7.15e-14	-0.850681	0.007	0.43	1.18e-12	Adaptive-like NK	Gene Up in CSF
APOL6	5.25e-07	-0.850729	0.25	0.487	8.94e-06	T_Other	Gene Up in CSF
SOCS1	5.52e-15	-0.85442	0.15	0.586	1.07e-13	Adaptive-like NK	Gene Up in CSF
ISG15	5.63e-05	-0.854901	0.524	0.689	0.000843806	Active.GZMK+CD8+_TEM	Gene Up in CSF
CHST11	9.66e-20	-0.855084	0.879	0.971	3.38e-18	Adaptive-like NK	Gene Up in CSF
IFI44L	1.14e-49	-0.859632	0.112	0.529	4.94e-48	CD8+_Naïve|TCM	Gene Up in CSF
CDC42SE2	3.63e-23	-0.861849	0.973	0.996	1.76e-21	Adaptive-like NK	Gene Up in CSF
NFKBIZ	8.41e-36	-0.862874	0.339	0.691	1.82e-34	CD8+_Naïve|TCM	Gene Up in CSF
JUNB	0.000675544	-0.863367	0.44	0.811	0.00164464	Adaptive-like NK	Gene Up in CSF
GBP1	3.26e-07	-0.867143	0.094	0.328	5.82e-06	T_Other	Gene Up in CSF
SAT1	1.67e-15	-0.86766	0.322	0.627	8.1e-15	CD8+_Naïve|TCM	Gene Up in CSF
PDE4B	1.89e-148	-0.868319	0.375	0.597	4.46e-147	CD4+_TM	Gene Up in CSF
GZMH	2.63e-15	-0.868799	0.171	0.458	2.36e-14	MAIT	Gene Up in CSF
ARID5B	4.19e-07	-0.871017	0.708	0.925	6.88e-06	Proliferative Lymphocyte	Gene Up in CSF
RGS1	3.26e-52	-0.873977	0.015	0.314	1.28e-50	CD4+_Naïve|TCM	Gene Up in CSF
LDHA	6.61e-49	-0.874626	0.43	0.727	2.03e-47	CD4+_Naïve|TCM	Gene Up in CSF
LTB	2.19e-22	-0.877814	0.957	0.951	1.92e-21	Treg	Gene Up in CSF
LITAF	1.61e-13	-0.877863	0.632	0.881	2.53e-12	cDC2	Gene Up in CSF
RHOH	2.27e-43	-0.879283	0.822	0.908	4.03e-42	B_Memory	Gene Up in CSF
PDE3B	2.02e-28	-0.880425	0.767	0.892	9.84e-27	MAIT	Gene Up in CSF
HIF1A	1.24e-14	-0.880826	0.676	0.914	6.57e-13	B_Naïve	Gene Up in CSF
EPSTI1	3.89e-49	-0.881786	0.58	0.857	2.68e-47	Treg	Gene Up in CSF
SLC2A3	7.34e-08	-0.882186	0.303	0.684	3.97e-07	cDC2	Gene Up in CSF
STAT1	2.93e-24	-0.882468	0.275	0.646	7.21e-23	Plasma	Gene Up in CSF
MCOLN2	1.85e-22	-0.882562	0.109	0.426	4.51e-21	MAIT	Gene Up in CSF
AUTS2	1.95e-16	-0.883704	0.614	0.798	2.14e-15	MAIT	Gene Up in CSF
SYNE2	1.07e-52	-0.88387	0.675	0.879	4.46e-51	CD4+_Naïve|TCM	Gene Up in CSF
STAT1	4.44e-225	-0.887059	0.555	0.775	4.9e-223	CD4+_TM	Gene Up in CSF
RHOH	6.18e-17	-0.887657	0.875	0.933	6.56e-15	B_Naïve	Gene Up in CSF
MYLIP	1.33e-32	-0.887925	0.561	0.821	2.6e-31	CD8+_Naïve|TCM	Gene Up in CSF
JUNB	5.25e-22	-0.888374	0.52	0.796	4.45e-21	GNLY+CD8+_TEM	Gene Up in CSF
LINC01934	3.6e-06	-0.890552	0.479	0.759	3.76e-05	Proliferative Lymphocyte	Gene Up in CSF
TUBA1A	2e-09	-0.891722	0.842	0.907	1.47e-08	cDC2	Gene Up in CSF
JUN	5.29e-25	-0.894636	0.072	0.374	5.18e-24	CD4+_Naïve|TCM	Gene Up in CSF
PDE4B	2.2e-34	-0.895761	0.342	0.689	5.34e-33	GNLY+CD8+_TEM	Gene Up in CSF
IL7R	7.52e-11	-0.896951	0.023	0.251	3.02e-10	NK_CD56dim	Gene Up in CSF
XRN1	4.21e-33	-0.897481	0.789	0.924	9.72e-32	NK_CD56dim	Gene Up in CSF
RELB	7.08e-10	-0.897594	0.164	0.648	6.36e-09	Adaptive-like NK	Gene Up in CSF
GBP1	3.63e-50	-0.898336	0.221	0.608	2e-48	CD8+_Naïve|TCM	Gene Up in CSF
GBP2	3.8e-24	-0.898475	0.502	0.779	5.78e-23	NK_CD56dim	Gene Up in CSF
CXCR4	1.04e-42	-0.901536	0.8	0.948	3.98e-41	GNLY+CD8+_TEM	Gene Up in CSF
LINC01934	1.79e-08	-0.90276	0.344	0.611	5.59e-07	T_Other	Gene Up in CSF
PPP1R16B	2.78e-22	-0.904877	0.757	0.939	1.22e-20	Adaptive-like NK	Gene Up in CSF
MAF	1.17e-09	-0.905791	0.146	0.599	6.7e-08	Proliferative Lymphocyte	Gene Up in CSF
IL12RB2	1.15e-14	-0.906338	0.247	0.496	7.07e-14	NK_CD56dim	Gene Up in CSF
PARP9	1.97e-16	-0.906608	0.3	0.734	4.54e-15	Adaptive-like NK	Gene Up in CSF
TRIM22	1.09e-33	-0.906913	0.516	0.749	2.79e-32	NK_CD56dim	Gene Up in CSF
PCED1B	3.52e-08	-0.907287	0.331	0.571	3.67e-07	B_Naïve	Gene Up in CSF
CD38	4.17e-05	-0.907302	0.524	0.575	0.000676304	Active.GZMK+CD8+_TEM	Gene Up in CSF
SOCS3	4.02e-62	-0.907723	0.049	0.521	4.06e-60	CD8+_Naïve|TCM	Gene Up in CSF
SNX9	3.26e-09	-0.909565	0.809	0.898	9.13e-09	CD8+_Naïve|TCM	Gene Up in CSF
ISG15	1.27e-15	-0.910028	0.536	0.774	8.79e-15	NK_CD56dim	Gene Up in CSF
WIPF1	2.49e-12	-0.910043	0.763	0.938	3.13e-11	cDC2	Gene Up in CSF
NFKBIA	2.72e-10	-0.910288	0.408	0.775	2.64e-09	Adaptive-like NK	Gene Up in CSF
GBP5	7.56e-149	-0.912902	0.2	0.502	1.92e-147	CD4+_TM	Gene Up in CSF
RBPJ	4.78e-06	-0.913284	0.406	0.553	5.75e-05	T_Other	Gene Up in CSF
SYNE2	8.4e-30	-0.913802	0.68	0.876	1.42e-28	CD8+_Naïve|TCM	Gene Up in CSF
BCL2	1.7e-05	-0.917919	0.396	0.704	0.000114363	Proliferative Lymphocyte	Gene Up in CSF
ISG15	0.0111933	-0.918379	0.265	0.673	0.0312592	Plasmablast	Gene Up in CSF
CXCR4	9.05e-120	-0.918783	0.815	0.956	3.53e-117	B_Memory	Gene Up in CSF
PELI1	0.0152225	-0.919414	0.479	0.677	0.0282257	T_Other	Gene Up in CSF
MCOLN2	4.82e-13	-0.921061	0.158	0.624	6.9e-12	cDC2	Gene Up in CSF
IFI16	3.98e-41	-0.922349	0.374	0.742	1.1e-39	CD8+_Naïve|TCM	Gene Up in CSF
SREBF2	0.000229498	-0.925471	0.5	0.86	0.00157434	Plasmablast	Gene Up in CSF
NIBAN1	5.84e-09	-0.926683	0.555	0.812	1.93e-08	MAIT	Gene Up in CSF
STAT1	3.33e-67	-0.926986	0.264	0.603	1.44e-65	B_Memory	Gene Up in CSF
HAPLN3	2.12e-44	-0.927961	0.009	0.466	9.47e-43	NK_CD56dim	Gene Up in CSF
RNF213	3.16e-36	-0.928057	0.958	0.992	4.6e-34	Adaptive-like NK	Gene Up in CSF
STAT1	4.51e-25	-0.928331	0.614	0.736	1.4e-23	MAIT	Gene Up in CSF
CTLA4	3.13e-08	-0.929376	0.333	0.733	8.54e-07	Proliferative Lymphocyte	Gene Up in CSF
ZEB2	7.65e-17	-0.930264	0.36	0.603	9.15e-16	MAIT	Gene Up in CSF
PSMB9	2.32e-21	-0.930769	0.874	0.958	2.76e-20	NK_CD56dim	Gene Up in CSF
IL12RB2	0.0168093	-0.931431	0.375	0.577	0.0227086	Proliferative Lymphocyte	Gene Up in CSF
ZFP36L2	5.01e-71	-0.932048	0.831	0.939	2.44e-69	B_Memory	Gene Up in CSF
GBP1	5.44e-18	-0.932217	0.333	0.581	6.64e-17	GZMK+CD8+_TEM	Gene Up in CSF
SRGN	4.51e-17	-0.93496	0.553	0.783	2.76e-16	CD8+_Naïve|TCM	Gene Up in CSF
IRF1	3.89e-34	-0.935408	0.746	0.863	3.21e-32	GZMK+CD8+_TEM	Gene Up in CSF
CEBPB	3.84e-23	-0.938373	0.417	0.675	3.8e-22	GNLY+CD8+_TEM	Gene Up in CSF
IFI44L	2e-51	-0.939205	0.093	0.463	1.53e-49	GNLY+CD8+_TEM	Gene Up in CSF
SAMSN1	1.2e-24	-0.94195	0.336	0.639	3.56e-23	MAIT	Gene Up in CSF
PPP1R16B	1.1e-08	-0.942468	0.333	0.715	8.08e-07	Active.GZMK+CD8+_TEM	Gene Up in CSF
SOCS3	0.00145878	-0.942683	0.088	0.333	0.0369931	Neutrophil	Gene Up in CSF
LTB	0.00243696	-0.943531	0.417	0.651	0.00515402	Proliferative Lymphocyte	Gene Up in CSF
PRKCA	0.000439156	-0.945272	0.48	0.791	0.00809412	pDCs	Gene Up in CSF
INPP4B	3e-07	-0.948115	0.417	0.765	5.12e-06	Proliferative Lymphocyte	Gene Up in CSF
NFKBIA	3.28e-25	-0.949005	0.535	0.711	3.31e-24	CD4+_Naïve|TCM	Gene Up in CSF
IRF1	6.25e-11	-0.950907	0.594	0.857	7.06e-09	T_Other	Gene Up in CSF
TAP1	1.07e-31	-0.951075	0.461	0.759	2.39e-30	NK_CD56dim	Gene Up in CSF
TYMP	3.79e-44	-0.951155	0.16	0.59	1.56e-42	GNLY+CD8+_TEM	Gene Up in CSF
MYLIP	6.9e-49	-0.951693	0.461	0.743	2.03e-47	CD4+_Naïve|TCM	Gene Up in CSF
PARP14	1.57e-25	-0.953206	0.486	0.836	8.06e-24	Adaptive-like NK	Gene Up in CSF
GBP2	1.01e-12	-0.955158	0.509	0.832	1.32e-11	Adaptive-like NK	Gene Up in CSF
ANK3	0.000757214	-0.956505	0.059	0.32	0.00182315	Adaptive-like NK	Gene Up in CSF
MTHFD2	1.18e-19	-0.959489	0.137	0.66	3.97e-18	Adaptive-like NK	Gene Up in CSF
IFI44L	2.71e-62	-0.962515	0.123	0.558	1.36e-60	CD4+_Naïve|TCM	Gene Up in CSF
LINC00513	4.78e-17	-0.962696	0.406	0.811	1.19e-15	Adaptive-like NK	Gene Up in CSF
CCND2	1.05e-06	-0.966065	0.04	0.506	6.83e-05	pDCs	Gene Up in CSF
JCHAIN	6.87e-11	-0.968914	0.96	1	3.09e-08	pDCs	Gene Up in CSF
PDE3B	5.4e-06	-0.970188	0.729	0.853	4.82e-05	Proliferative Lymphocyte	Gene Up in CSF
BCL2	1.26e-09	-0.970446	0.25	0.648	9.46e-09	cDC2	Gene Up in CSF
CD74	1.25e-07	-0.972799	0.569	0.861	6.88e-07	Adaptive-like NK	Gene Up in CSF
JUN	0.016466	-0.97287	0.26	0.596	0.0198407	MAIT	Gene Up in CSF
EIF1	2.81e-43	-0.974107	0.999	1	8.99e-42	CD8+_Naïve|TCM	Gene Up in CSF
ICOS	5.83e-09	-0.975345	0.198	0.522	2.41e-07	T_Other	Gene Up in CSF
ZFP36	1.51e-30	-0.976505	0.358	0.713	2.6e-29	GNLY+CD8+_TEM	Gene Up in CSF
STAT1	2.44e-64	-0.979555	0.384	0.727	1.44e-62	CD4+_Naïve|TCM	Gene Up in CSF
SLC7A5	3.45e-07	-0.981668	0.235	0.781	7.7e-06	Plasmablast	Gene Up in CSF
GZMB	0.00160068	-0.981673	0.695	0.738	0.00367999	NK_CD56bright	Gene Up in CSF
PSMB9	4.31e-19	-0.983095	0.855	0.988	1.3e-17	Adaptive-like NK	Gene Up in CSF
CHST11	5.99e-55	-0.983493	0.874	0.962	5.35e-53	NK_CD56dim	Gene Up in CSF
PDE4B	1.4e-50	-0.984663	0.253	0.588	4.7e-49	CD4+_Naïve|TCM	Gene Up in CSF
RAPGEF6	1.15e-275	-0.984852	0.796	0.926	1.9e-273	CD4+_TM	Gene Up in CSF
STAT1	8.7e-07	-0.9875	0.235	0.692	1.79e-05	Plasmablast	Gene Up in CSF
ISG15	5.32e-13	-0.98843	0.316	0.706	3.85e-12	Plasma	Gene Up in CSF
RGS1	2.48e-09	-0.988506	0.042	0.323	1.24e-07	T_Other	Gene Up in CSF
GBP2	4.98e-40	-0.989448	0.389	0.763	1.31e-38	CD8+_Naïve|TCM	Gene Up in CSF
ERN1	1.45e-08	-0.990917	0.385	0.646	4.67e-07	T_Other	Gene Up in CSF
ARID5B	1.23e-09	-0.993033	0.543	0.844	1.04e-08	Adaptive-like NK	Gene Up in CSF
PDE3B	7.51e-17	-0.993819	0.714	0.869	1.82e-15	Adaptive-like NK	Gene Up in CSF
IGKC	2.26e-09	-0.994923	0	0.18	1.2e-07	T_Other	Gene Up in CSF
CD69	3.49e-19	-0.995066	0.536	0.827	3.16e-18	NK_CD56dim	Gene Up in CSF
GZMK	1.65e-27	-0.997566	0.106	0.322	2.26e-26	GNLY+CD8+_TEM	Gene Up in CSF
RAPGEF6	4.3e-79	-0.997792	0.872	0.964	4.34e-77	CD4+_Naïve|TCM	Gene Up in CSF
MCOLN2	4.82e-13	-1.00008	0.303	0.689	6.48e-12	Adaptive-like NK	Gene Up in CSF
TEX14	0.000691872	-1.00087	0.559	0.819	0.00381622	Plasmablast	Gene Up in CSF
TAP1	1.76e-15	-1.0029	0.446	0.828	3.76e-14	Adaptive-like NK	Gene Up in CSF
IFITM3	7.84e-16	-1.00298	0.961	0.925	1.76e-14	cDC2	Gene Up in CSF
IL12RB2	2.39e-14	-1.00564	0.463	0.643	1.91e-13	MAIT	Gene Up in CSF
GPRIN3	4.98e-11	-1.00681	0.604	0.922	6.54e-09	Proliferative Lymphocyte	Gene Up in CSF
APOL6	2.1e-69	-1.00809	0.217	0.636	1.65e-67	CD4+_Naïve|TCM	Gene Up in CSF
IRF1	2.15e-196	-1.00858	0.497	0.784	1.19e-194	CD4+_TM	Gene Up in CSF
IFI16	5.76e-54	-1.00972	0.434	0.786	2.54e-52	CD4+_Naïve|TCM	Gene Up in CSF
EPSTI1	1.62e-10	-1.01122	0.417	0.844	1.66e-08	Proliferative Lymphocyte	Gene Up in CSF
APOL6	6.39e-39	-1.012	0.26	0.687	1.55e-37	CD8+_Naïve|TCM	Gene Up in CSF
GBP5	6.04e-09	-1.01235	0.095	0.456	4.89e-07	Active.GZMK+CD8+_TEM	Gene Up in CSF
TYMP	3.06e-33	-1.01353	0.193	0.627	7.29e-32	NK_CD56dim	Gene Up in CSF
CD38	6.94e-37	-1.01616	0.09	0.363	7.63e-35	GZMK+CD8+_TEM	Gene Up in CSF
SAT1	2.2e-45	-1.018	0.309	0.645	5.76e-44	CD4+_Naïve|TCM	Gene Up in CSF
GBP1	4.48e-10	-1.01878	0.262	0.594	5.19e-08	Active.GZMK+CD8+_TEM	Gene Up in CSF
APOL6	7.72e-21	-1.01889	0.486	0.873	2.81e-19	Adaptive-like NK	Gene Up in CSF
HLA-DRB1	5.58e-18	-1.01945	0.162	0.48	7.77e-17	MAIT	Gene Up in CSF
XRN1	2.93e-18	-1.02081	0.796	0.939	8.01e-17	Adaptive-like NK	Gene Up in CSF
IFI44L	5.66e-51	-1.02266	0.234	0.654	3.68e-49	NK_CD56dim	Gene Up in CSF
LAP3	0.000327408	-1.02369	0.524	0.856	0.0120402	Macrophage	Gene Up in CSF
ISG20	1.2e-50	-1.02411	0.742	0.917	8e-49	GNLY+CD8+_TEM	Gene Up in CSF
GBP1	9.3e-30	-1.02898	0.31	0.458	5.76e-28	MAIT	Gene Up in CSF
SAMSN1	6.68e-34	-1.03198	0.393	0.73	1.77e-32	NK_CD56dim	Gene Up in CSF
SAMSN1	9.6e-14	-1.03404	0.491	0.857	1.55e-12	Adaptive-like NK	Gene Up in CSF
PELI1	5.32e-08	-1.03435	0.293	0.552	1.27e-07	CD8+_Naïve|TCM	Gene Up in CSF
PPP1R16B	2.37e-13	-1.03536	0.5	0.845	5.35e-11	T_Other	Gene Up in CSF
PDE4B	3.87e-09	-1.03846	0.119	0.572	3.49e-07	Active.GZMK+CD8+_TEM	Gene Up in CSF
CCND2	1.56e-12	-1.03862	0.386	0.653	1.06e-11	Plasma	Gene Up in CSF
CHST11	1.19e-15	-1.03925	0.908	0.99	2.59e-14	cDC2	Gene Up in CSF
ZFP36	9.15e-05	-1.04095	0.293	0.742	0.000278628	Adaptive-like NK	Gene Up in CSF
GPRIN3	4.16e-50	-1.04125	0.391	0.72	1.33e-48	CD4+_Naïve|TCM	Gene Up in CSF
RELB	0.00788043	-1.04378	0.28	0.639	0.0437586	pDCs	Gene Up in CSF
HLA-DRA	0.000364301	-1.04381	0.112	0.428	0.000608587	NK_CD56dim	Gene Up in CSF
XAF1	3.35e-21	-1.04599	0.452	0.852	1.27e-19	Adaptive-like NK	Gene Up in CSF
HLA-A	0.00199538	-1.04638	1	1	0.0438178	Neutrophil	Gene Up in CSF
SIPA1L1	1.73e-71	-1.04736	0.818	0.965	9.61e-70	B_Memory	Gene Up in CSF
IL32	8.88e-14	-1.04753	0.896	0.987	4.08e-11	Proliferative Lymphocyte	Gene Up in CSF
GALM	2.29e-10	-1.04779	0.184	0.622	1.94e-09	cDC2	Gene Up in CSF
SLC3A2	2.45e-09	-1.05071	0.471	0.841	1.28e-07	Plasmablast	Gene Up in CSF
IFIT3	1.52e-39	-1.053	0.141	0.515	4.52e-38	NK_CD56dim	Gene Up in CSF
GBP2	1.37e-51	-1.05514	0.375	0.708	5.08e-50	CD4+_Naïve|TCM	Gene Up in CSF
EIF1	2.58e-126	-1.05735	0.998	0.998	1.82e-123	CD4+_Naïve|TCM	Gene Up in CSF
SESN3	2.91e-72	-1.0574	0.544	0.841	1.89e-70	B_Memory	Gene Up in CSF
CHST11	5.39e-43	-1.06002	0.799	0.888	3.52e-40	MAIT	Gene Up in CSF
ISG20	4.96e-52	-1.06081	0.759	0.937	3.55e-50	NK_CD56dim	Gene Up in CSF
MX1	2.15e-07	-1.06172	0.294	0.841	5.36e-06	Plasmablast	Gene Up in CSF
GBP5	8.91e-07	-1.06205	0.312	0.681	1.2e-05	Proliferative Lymphocyte	Gene Up in CSF
CXCR4	3.38e-31	-1.06545	0.718	0.959	2.95e-29	Adaptive-like NK	Gene Up in CSF
GBP1	6.89e-06	-1.06728	0.438	0.765	5.71e-05	Proliferative Lymphocyte	Gene Up in CSF
GPRIN3	1.56e-11	-1.06849	0.618	0.876	1.67e-10	cDC2	Gene Up in CSF
NFKBIA	9.01e-33	-1.073	0.383	0.766	1.92e-31	GNLY+CD8+_TEM	Gene Up in CSF
SIPA1L1	6.38e-09	-1.07322	0.816	0.915	4.08e-08	cDC2	Gene Up in CSF
CD69	6.78e-15	-1.07515	0.158	0.622	1.35e-13	cDC2	Gene Up in CSF
IRF1	9.6e-39	-1.07724	0.702	0.819	1.64e-36	MAIT	Gene Up in CSF
TMSB10	0.00182261	-1.08323	0.98	1	0.0420396	Neutrophil	Gene Up in CSF
PPP1R16B	8.17e-34	-1.08481	0.646	0.841	6.97e-32	MAIT	Gene Up in CSF
LY6E	0.00234632	-1.08767	0.517	0.75	0.0469406	Neutrophil	Gene Up in CSF
CHST11	0.00199805	-1.09448	0.81	0.889	0.0379629	Macrophage	Gene Up in CSF
EPSTI1	0.000730707	-1.09501	0.524	0.92	0.0213591	Macrophage	Gene Up in CSF
RGS1	6.53e-07	-1.09606	0.125	0.45	9.69e-06	Proliferative Lymphocyte	Gene Up in CSF
PDE4B	9.54e-108	-1.10044	0.686	0.947	1.86e-105	B_Memory	Gene Up in CSF
IFI16	0.00203077	-1.10273	0.857	0.9	0.0438178	Neutrophil	Gene Up in CSF
TRIM22	5.31e-26	-1.11042	0.464	0.857	3.09e-24	Adaptive-like NK	Gene Up in CSF
CD74	5.32e-12	-1.11051	0.569	0.846	2.36e-11	NK_CD56dim	Gene Up in CSF
CCND2	1.01e-22	-1.11795	0.132	0.728	6.02e-21	cDC2	Gene Up in CSF
GZMB	5.56e-06	-1.11939	0.143	0.327	9.91e-06	GZMK+CD8+_TEM	Gene Up in CSF
IFIT3	1.56e-35	-1.11966	0.073	0.388	3.97e-34	GNLY+CD8+_TEM	Gene Up in CSF
PELI1	3.3e-29	-1.12018	0.389	0.656	4.39e-28	CD4+_Naïve|TCM	Gene Up in CSF
GBP5	1.19e-58	-1.12431	0.123	0.547	5.61e-57	CD4+_Naïve|TCM	Gene Up in CSF
STAT1	2.08e-72	-1.12679	0.45	0.838	3.15e-70	CD8+_Naïve|TCM	Gene Up in CSF
CD38	1.1e-49	-1.12747	0.565	0.831	6.05e-48	NK_CD56dim	Gene Up in CSF
WARS	3.39e-24	-1.12972	0.128	0.506	5.28e-23	NK_CD56dim	Gene Up in CSF
IRF1	1.29e-89	-1.13019	0.447	0.748	1.26e-87	B_Memory	Gene Up in CSF
WARS	4.5e-17	-1.13096	0.121	0.619	1.16e-15	Adaptive-like NK	Gene Up in CSF
STAT1	0.00088642	-1.13289	0.667	0.938	0.0236723	Macrophage	Gene Up in CSF
EPSTI1	4.16e-45	-1.13766	0.373	0.713	2.02e-43	GNLY+CD8+_TEM	Gene Up in CSF
ICOS	1.1e-29	-1.14478	0.224	0.601	1.8e-28	CD8+_Naïve|TCM	Gene Up in CSF
PSME2	0.00231655	-1.14551	0.551	0.883	0.0469406	Neutrophil	Gene Up in CSF
AF165147.1	4.64e-08	-1.14626	0.232	0.689	2.82e-07	Adaptive-like NK	Gene Up in CSF
IL7R	2.58e-05	-1.14718	0.268	0.564	0.000159389	NK_CD56bright	Gene Up in CSF
IRF1	1.76e-62	-1.14958	0.502	0.813	2.43e-60	Treg	Gene Up in CSF
GBP5	3.84e-47	-1.14962	0.071	0.548	1.55e-45	CD8+_Naïve|TCM	Gene Up in CSF
DYNLT1	0.000591567	-1.15161	0.367	0.667	0.0188729	Neutrophil	Gene Up in CSF
TYMP	2.9e-19	-1.15689	0.158	0.734	9.38e-18	Adaptive-like NK	Gene Up in CSF
CEBPB	9.54e-19	-1.15924	0.445	0.807	2.78e-17	Adaptive-like NK	Gene Up in CSF
IFITM3	0.00185906	-1.16083	0.714	0.934	0.0357556	Macrophage	Gene Up in CSF
LRRC8C	0.000251342	-1.16845	0.288	0.655	0.0313139	Progenitor	Gene Up in CSF
RGS1	1.28e-10	-1.16963	0.19	0.437	2.31e-08	Active.GZMK+CD8+_TEM	Gene Up in CSF
IL12RB2	0.000644527	-1.17438	0.083	0.255	0.00282528	T_Other	Gene Up in CSF
PDE4B	1.44e-61	-1.17492	0.27	0.62	1.25e-59	CD8+_Naïve|TCM	Gene Up in CSF
EPSTI1	8.43e-50	-1.17839	0.508	0.837	5.02e-48	NK_CD56dim	Gene Up in CSF
ISG20	2.25e-29	-1.17957	0.724	0.967	1.79e-27	Adaptive-like NK	Gene Up in CSF
GBP4	4.47e-40	-1.18255	0.251	0.636	1.59e-38	GNLY+CD8+_TEM	Gene Up in CSF
ARID5B	6.24e-11	-1.19232	0.145	0.578	6.01e-10	cDC2	Gene Up in CSF
RAPGEF6	5.57e-106	-1.19563	0.858	0.975	1.69e-103	CD8+_Naïve|TCM	Gene Up in CSF
CD69	5.47e-15	-1.19919	0.419	0.807	1.07e-13	Adaptive-like NK	Gene Up in CSF
CD38	4.36e-47	-1.2004	0.114	0.526	2.33e-45	GNLY+CD8+_TEM	Gene Up in CSF
SIPA1L1	1.33e-15	-1.20365	0.906	0.971	1.21e-13	B_Naïve	Gene Up in CSF
NFKBIA	1.13e-25	-1.20886	0.45	0.817	1.93e-24	NK_CD56dim	Gene Up in CSF
CXCR4	2.2e-61	-1.22818	0.567	0.901	2.62e-59	NK_CD56dim	Gene Up in CSF
EPSTI1	5.97e-42	-1.23581	0.216	0.672	1.81e-40	CD8+_Naïve|TCM	Gene Up in CSF
HLA-DRB1	0.000553543	-1.23822	0.23	0.652	0.000905683	NK_CD56dim	Gene Up in CSF
TRIM22	1.25e-98	-1.24575	0.439	0.856	2.95e-96	CD4+_Naïve|TCM	Gene Up in CSF
ARID5B	6.15e-27	-1.25864	0.236	0.639	2.47e-25	MAIT	Gene Up in CSF
GBP5	1.45e-09	-1.26261	0.177	0.459	9.36e-08	T_Other	Gene Up in CSF
IFIT3	1.44e-27	-1.26932	0.102	0.594	9.64e-26	Adaptive-like NK	Gene Up in CSF
GPRIN3	7.61e-50	-1.27209	0.248	0.663	3.55e-48	CD8+_Naïve|TCM	Gene Up in CSF
GZMB	0.000230821	-1.27487	0.071	0.245	0.00263331	Active.GZMK+CD8+_TEM	Gene Up in CSF
EPSTI1	1.17e-64	-1.27856	0.245	0.715	7.51e-63	CD4+_Naïve|TCM	Gene Up in CSF
WARS	1.07e-19	-1.28047	0.5	0.839	4.03e-18	cDC2	Gene Up in CSF
PDE4B	1.13e-12	-1.28141	0.105	0.611	1.46e-11	Adaptive-like NK	Gene Up in CSF
RNF213	3.99e-79	-1.28452	0.819	0.933	2.2e-76	Treg	Gene Up in CSF
FTL	0.000217072	-1.28515	1	0.989	0.0421909	cDC1	Gene Up in CSF
RBPJ	2.18e-07	-1.28724	0.542	0.801	4.08e-06	Proliferative Lymphocyte	Gene Up in CSF
TRIM22	1.3e-55	-1.28807	0.511	0.843	8.75e-54	CD8+_Naïve|TCM	Gene Up in CSF
ADAM19	1.08e-12	-1.29585	0.271	0.71	2.71e-10	Proliferative Lymphocyte	Gene Up in CSF
RGS1	4.86e-222	-1.30347	0.06	0.447	4.02e-220	CD4+_TM	Gene Up in CSF
GNLY	7.26e-08	-1.30479	0.212	0.48	2.03e-07	MAIT	Gene Up in CSF
IFNG-AS1	0.000204118	-1.30884	0.083	0.281	0.001174	T_Other	Gene Up in CSF
MAN1A1	1.34e-12	-1.31697	0.658	0.927	1.78e-11	cDC2	Gene Up in CSF
IL32	2.85e-05	-1.32155	0.432	0.779	5.59e-05	NK_CD56dim	Gene Up in CSF
CEBPB	4.37e-30	-1.32502	0.435	0.751	9.47e-29	NK_CD56dim	Gene Up in CSF
CD38	6.09e-33	-1.32782	0.027	0.285	4.61e-31	MAIT	Gene Up in CSF
RGS1	2.59e-27	-1.33378	0.062	0.419	1.18e-25	MAIT	Gene Up in CSF
CD69	7.69e-99	-1.34095	0.681	0.911	2.71e-96	CD4+_Naïve|TCM	Gene Up in CSF
GBP4	5.14e-46	-1.35048	0.309	0.726	2.62e-44	NK_CD56dim	Gene Up in CSF
GBP5	6.34e-49	-1.35262	0.392	0.744	3.76e-47	GNLY+CD8+_TEM	Gene Up in CSF
IRF1	4.23e-65	-1.35741	0.739	0.92	7.52e-63	GNLY+CD8+_TEM	Gene Up in CSF
RNF213	3.81e-17	-1.35914	0.917	0.98	3.5e-14	Proliferative Lymphocyte	Gene Up in CSF
GBP4	1.52e-25	-1.36333	0.258	0.836	8.06e-24	Adaptive-like NK	Gene Up in CSF
IRF1	1.38e-16	-1.36968	0.429	0.827	1.12e-13	Active.GZMK+CD8+_TEM	Gene Up in CSF
PTPN1	1.32e-27	-1.37532	0.592	0.951	2.1e-25	cDC2	Gene Up in CSF
ADAM19	1.43e-22	-1.37572	0.145	0.736	7.88e-21	cDC2	Gene Up in CSF
RGS1	1.17e-41	-1.38175	0.039	0.525	4.66e-40	NK_CD56dim	Gene Up in CSF
RGS1	2.48e-17	-1.38224	0.197	0.562	2.64e-16	GZMK+CD8+_TEM	Gene Up in CSF
IL7R	3e-33	-1.38426	0.327	0.634	6.69e-32	GNLY+CD8+_TEM	Gene Up in CSF
STAT1	9.1e-14	-1.39886	0.357	0.805	3.69e-11	Active.GZMK+CD8+_TEM	Gene Up in CSF
BCL2	0.000313326	-1.42099	0.365	0.759	0.0350845	Progenitor	Gene Up in CSF
IFI44L	5.72e-39	-1.42158	0.07	0.742	9.99e-37	Adaptive-like NK	Gene Up in CSF
RGS1	3.99e-64	-1.42874	0.256	0.627	7.35e-62	Treg	Gene Up in CSF
IFIT3	1.93e-66	-1.43131	0.039	0.519	1.37e-64	CD4+_Naïve|TCM	Gene Up in CSF
IFI6	0.00228054	-1.45628	0.088	0.567	0.0469406	Neutrophil	Gene Up in CSF
IRF1	0.00313198	-1.47758	0.32	0.722	0.0271229	pDCs	Gene Up in CSF
STAT1	5.77e-82	-1.48942	0.487	0.857	3.08e-79	GNLY+CD8+_TEM	Gene Up in CSF
IL12RB2	9.44e-35	-1.4905	0.228	0.539	3.72e-33	Treg	Gene Up in CSF
PDE4B	1.01e-78	-1.50581	0.548	0.848	2.79e-76	Treg	Gene Up in CSF
GBP1	3.6e-73	-1.50668	0.282	0.738	9.62e-71	GNLY+CD8+_TEM	Gene Up in CSF
CD69	4.89e-50	-1.51971	0.671	0.904	2.47e-48	CD8+_Naïve|TCM	Gene Up in CSF
IRF1	1.91e-71	-1.52767	0.801	0.945	1.37e-68	NK_CD56dim	Gene Up in CSF
ANK3	4.76e-05	-1.52959	0.215	0.679	8.22e-05	MAIT	Gene Up in CSF
RGS1	7.66e-65	-1.5298	0.062	0.584	1.02e-62	GNLY+CD8+_TEM	Gene Up in CSF
STAT1	7.56e-65	-1.53818	0.461	0.854	2.7e-62	NK_CD56dim	Gene Up in CSF
GBP5	4.49e-52	-1.53873	0.342	0.778	3.55e-50	NK_CD56dim	Gene Up in CSF
PDE4B	3.57e-12	-1.55753	0.292	0.749	6.57e-10	Proliferative Lymphocyte	Gene Up in CSF
GBP1	0.00128913	-1.56752	0.286	0.792	0.0277284	Macrophage	Gene Up in CSF
ARAP2	0.000160225	-1.57535	0.327	0.931	0.0266485	Progenitor	Gene Up in CSF
NFKBIA	0.00106237	-1.57886	0.741	0.95	0.0295966	Neutrophil	Gene Up in CSF
ICOS	1.65e-69	-1.58403	0.354	0.754	1.46e-67	CD4+_Naïve|TCM	Gene Up in CSF
IRF1	3.61e-98	-1.58756	0.307	0.827	6.38e-96	CD4+_Naïve|TCM	Gene Up in CSF
GBP5	2.46e-29	-1.59858	0.376	0.852	1.79e-27	Adaptive-like NK	Gene Up in CSF
IRF1	7.09e-47	-1.61642	0.795	0.967	2.07e-44	Adaptive-like NK	Gene Up in CSF
IRF1	4.45e-79	-1.61672	0.286	0.834	9.01e-77	CD8+_Naïve|TCM	Gene Up in CSF
WARS	1.66e-06	-1.61743	0.333	0.759	0.000196207	Macrophage	Gene Up in CSF
MIF	0.00131178	-1.63218	0.735	0.867	0.0345961	Neutrophil	Gene Up in CSF
RNF213	0.000161367	-1.67812	0.918	1	0.00967226	Neutrophil	Gene Up in CSF
PDE3B	5.63e-19	-1.68258	0.389	0.791	5.03e-18	NK_CD56dim	Gene Up in CSF
ID2	5.01e-05	-1.68634	0.288	0.862	0.0170407	Progenitor	Gene Up in CSF
EPSTI1	4.12e-36	-1.69183	0.41	0.914	5.15e-34	Adaptive-like NK	Gene Up in CSF
CD38	2.98e-42	-1.73828	0.316	0.881	6.51e-40	Adaptive-like NK	Gene Up in CSF
GBP1	1.49e-61	-1.75937	0.24	0.757	2.14e-59	NK_CD56dim	Gene Up in CSF
WARS	0.000923842	-1.76671	0.15	0.467	0.0261051	Neutrophil	Gene Up in CSF
FNDC3B	0.000688899	-1.80806	0.946	1	0.0212913	Neutrophil	Gene Up in CSF
DOCK10	2.17e-05	-1.82109	0.673	0.966	0.0113371	Progenitor	Gene Up in CSF
STAT1	1.01e-49	-1.85909	0.406	0.93	4.39e-47	Adaptive-like NK	Gene Up in CSF
RUNX1	1.32e-26	-1.89109	0.789	0.956	1.72e-24	cDC2	Gene Up in CSF
GZMB	6.26e-29	-1.90255	0.124	0.462	3.28e-27	MAIT	Gene Up in CSF
RGS1	4.11e-32	-1.93021	0.02	0.684	3.99e-30	Adaptive-like NK	Gene Up in CSF
GBP1	1.76e-52	-2.0551	0.19	0.885	1.54e-49	Adaptive-like NK	Gene Up in CSF
GBP4	8.29e-06	-2.44334	0.014	0.767	0.00163907	Neutrophil	Gene Up in CSF
MGAT5	1.16e-05	-2.53303	0.365	0.966	0.0100928	Progenitor	Gene Up in CSF
LTB	1.5e-20	-2.98215	0.092	0.676	6.34e-19	cDC2	Gene Up in CSF
RUNX2	0.000349733	-3.17078	0.25	0.931	0.0351638	Progenitor	Gene Up in CSF
GBP5	0.000247649	-3.39039	0.163	0.917	0.0120586	Neutrophil	Gene Up in CSF
GBP1	2.65e-05	-3.81511	0.129	0.917	0.00403899	Neutrophil	Gene Up in CSF

### Sheet: Table S4
Table S4. Cell subtype-specific DEGs between PBMCs and CSF.
Gene Symbol	p_val	avg_log2FC	pct.1	pct.2	FDR	Cell Subtype	Gene Group
MAPK8	0.000368318	0.71837	0.619	0.387	0.00377642	Active.GZMK+CD8+_TEM	Gene Up in PBMCs
FABP5	0.0194896	0.693961	0.548	0.385	0.0431328	Active.GZMK+CD8+_TEM	Gene Up in PBMCs
AC004585.1	9.16e-06	0.585118	0.357	0.271	0.000237824	Active.GZMK+CD8+_TEM	Gene Up in PBMCs
IBTK	1.37e-05	0.569381	0.619	0.378	0.000302496	Active.GZMK+CD8+_TEM	Gene Up in PBMCs
UBE2R2	0.000113575	0.518004	0.786	0.565	0.00146025	Active.GZMK+CD8+_TEM	Gene Up in PBMCs
UBE2E3	0.00570129	0.499857	0.405	0.209	0.0218225	Active.GZMK+CD8+_TEM	Gene Up in PBMCs
MMS22L	0.0144821	0.496471	0.286	0.169	0.0360939	Active.GZMK+CD8+_TEM	Gene Up in PBMCs
LYAR	0.00575052	0.469815	0.69	0.622	0.0218225	Active.GZMK+CD8+_TEM	Gene Up in PBMCs
PGM2L1	0.00374429	0.467378	0.595	0.368	0.0158873	Active.GZMK+CD8+_TEM	Gene Up in PBMCs
CENPK	0.00106224	0.465957	0.619	0.47	0.00816862	Active.GZMK+CD8+_TEM	Gene Up in PBMCs
R3HCC1L	0.00354379	0.425355	0.452	0.475	0.0158873	Active.GZMK+CD8+_TEM	Gene Up in PBMCs
FBXL13	0.0020907	0.421574	0.238	0.062	0.0122715	Active.GZMK+CD8+_TEM	Gene Up in PBMCs
SH2D1A	0.00318884	0.417516	0.524	0.451	0.0153748	Active.GZMK+CD8+_TEM	Gene Up in PBMCs
SRP9	0.000772457	0.413519	0.762	0.499	0.00651761	Active.GZMK+CD8+_TEM	Gene Up in PBMCs
CCDC57	0.0104303	0.388236	0.571	0.366	0.0301734	Active.GZMK+CD8+_TEM	Gene Up in PBMCs
AP000820.2	0.0149778	0.38676	0.31	0.19	0.0366525	Active.GZMK+CD8+_TEM	Gene Up in PBMCs
UBL5	0.00431441	0.382227	0.929	0.777	0.01783	Active.GZMK+CD8+_TEM	Gene Up in PBMCs
CAPN7	0.00342388	0.380055	0.595	0.342	0.0158873	Active.GZMK+CD8+_TEM	Gene Up in PBMCs
PLAA	0.00547812	0.37894	0.381	0.238	0.0213331	Active.GZMK+CD8+_TEM	Gene Up in PBMCs
FRG1	8.04e-05	0.376218	0.714	0.375	0.00112324	Active.GZMK+CD8+_TEM	Gene Up in PBMCs
PABPN1	0.00172435	0.375632	0.476	0.283	0.0111286	Active.GZMK+CD8+_TEM	Gene Up in PBMCs
CSNK2A1	0.0188756	0.372245	0.595	0.418	0.0425715	Active.GZMK+CD8+_TEM	Gene Up in PBMCs
UBE2Q1	0.00313488	0.365105	0.429	0.233	0.0152783	Active.GZMK+CD8+_TEM	Gene Up in PBMCs
FXR1	0.00160834	0.35819	0.81	0.532	0.0107391	Active.GZMK+CD8+_TEM	Gene Up in PBMCs
CCNDBP1	0.00891534	0.353885	0.595	0.404	0.0276683	Active.GZMK+CD8+_TEM	Gene Up in PBMCs
UFC1	0.00858838	0.348995	0.762	0.539	0.0274964	Active.GZMK+CD8+_TEM	Gene Up in PBMCs
RPRD1A	0.0111285	0.347796	0.548	0.335	0.0313233	Active.GZMK+CD8+_TEM	Gene Up in PBMCs
ZSCAN16-AS1	0.00748642	0.345823	0.476	0.24	0.0260258	Active.GZMK+CD8+_TEM	Gene Up in PBMCs
EXOSC1	0.00933028	0.344724	0.476	0.292	0.0284117	Active.GZMK+CD8+_TEM	Gene Up in PBMCs
RAD23B	0.0226903	0.342637	0.667	0.544	0.0476193	Active.GZMK+CD8+_TEM	Gene Up in PBMCs
CPSF6	0.0140232	0.342433	0.643	0.411	0.035832	Active.GZMK+CD8+_TEM	Gene Up in PBMCs
SLC41A3	7.52e-05	0.340723	0.357	0.1	0.00106801	Active.GZMK+CD8+_TEM	Gene Up in PBMCs
ZNF350	0.00708317	0.340217	0.286	0.135	0.0249451	Active.GZMK+CD8+_TEM	Gene Up in PBMCs
AC008691.1	0.00368649	0.331932	0.167	0.029	0.0158873	Active.GZMK+CD8+_TEM	Gene Up in PBMCs
AC008555.4	0.00165267	0.331095	0.333	0.171	0.0108835	Active.GZMK+CD8+_TEM	Gene Up in PBMCs
URM1	0.0117445	0.327831	0.5	0.302	0.0324501	Active.GZMK+CD8+_TEM	Gene Up in PBMCs
OCIAD2	0.0075532	0.325359	0.762	0.532	0.0261457	Active.GZMK+CD8+_TEM	Gene Up in PBMCs
HSPB11	0.00258398	0.325359	0.548	0.489	0.0139535	Active.GZMK+CD8+_TEM	Gene Up in PBMCs
EXOG	0.012421	0.322709	0.429	0.24	0.0331381	Active.GZMK+CD8+_TEM	Gene Up in PBMCs
ILF3-DT	0.0172028	0.322587	0.333	0.185	0.0401565	Active.GZMK+CD8+_TEM	Gene Up in PBMCs
TNFRSF14	0.0144351	-0.329651	0.476	0.565	0.0360939	Active.GZMK+CD8+_TEM	Gene Up in CSF
CD302	0.000275604	-0.330988	0.048	0.271	0.00305808	Active.GZMK+CD8+_TEM	Gene Up in CSF
DAZAP2	0.0227462	-0.331182	0.595	0.679	0.0476193	Active.GZMK+CD8+_TEM	Gene Up in CSF
SF3B3	0.0012799	-0.333727	0.119	0.356	0.00951121	Active.GZMK+CD8+_TEM	Gene Up in CSF
DDX60L	0.0160714	-0.373517	0.5	0.563	0.0382878	Active.GZMK+CD8+_TEM	Gene Up in CSF
OXCT1	0.006561	-0.375081	0.238	0.458	0.0236925	Active.GZMK+CD8+_TEM	Gene Up in CSF
KCNAB2	0.00949839	-0.376899	0.381	0.508	0.0288153	Active.GZMK+CD8+_TEM	Gene Up in CSF
PARL	0.00767231	-0.377344	0.167	0.359	0.0263329	Active.GZMK+CD8+_TEM	Gene Up in CSF
TIMD4	0.0115562	-0.390135	0.262	0.439	0.0321668	Active.GZMK+CD8+_TEM	Gene Up in CSF
NUP98	0.0125092	-0.393459	0.571	0.743	0.0331381	Active.GZMK+CD8+_TEM	Gene Up in CSF
MFSD4B	0.020585	-0.405824	0.19	0.333	0.0448222	Active.GZMK+CD8+_TEM	Gene Up in CSF
USP36	0.00905164	-0.406708	0.333	0.496	0.0277721	Active.GZMK+CD8+_TEM	Gene Up in CSF
ACAP1	0.0015314	-0.419681	0.738	0.808	0.0105641	Active.GZMK+CD8+_TEM	Gene Up in CSF
PRKD2	0.0114985	-0.424175	0.286	0.494	0.0321164	Active.GZMK+CD8+_TEM	Gene Up in CSF
IKZF3	0.00809742	-0.425412	0.905	0.891	0.0272154	Active.GZMK+CD8+_TEM	Gene Up in CSF
SNHG32	0.001809	-0.430619	0.119	0.373	0.0113589	Active.GZMK+CD8+_TEM	Gene Up in CSF
AL645568.1	0.00213145	-0.439768	0.167	0.423	0.0124207	Active.GZMK+CD8+_TEM	Gene Up in CSF
MEAK7	0.00366008	-0.559287	0.333	0.423	0.0158873	Active.GZMK+CD8+_TEM	Gene Up in CSF
GPR155	0.00336769	-0.618057	0.429	0.634	0.0158372	Active.GZMK+CD8+_TEM	Gene Up in CSF
IGF2R	0.000442202	0.436843	0.718	0.578	0.00115714	Adaptive-like NK	Gene Up in PBMCs
DENND4C	0.0235973	0.396591	0.734	0.639	0.041002	Adaptive-like NK	Gene Up in PBMCs
ZDHHC20	4.94e-05	0.367954	0.602	0.48	0.000163599	Adaptive-like NK	Gene Up in PBMCs
CAP1	0.00150799	0.345927	0.798	0.668	0.0034412	Adaptive-like NK	Gene Up in PBMCs
KLRC4	1.46e-05	0.331996	0.381	0.201	5.46e-05	Adaptive-like NK	Gene Up in PBMCs
ADRB2	0.0108185	0.326632	0.321	0.119	0.0201607	Adaptive-like NK	Gene Up in PBMCs
TTC16	0.0130725	0.32539	0.308	0.115	0.0239526	Adaptive-like NK	Gene Up in PBMCs
UBR2	0.00326263	-0.322786	0.672	0.787	0.00683821	Adaptive-like NK	Gene Up in CSF
MLKL	0.000214206	-0.335063	0.096	0.307	0.000601981	Adaptive-like NK	Gene Up in CSF
ELMSAN1	0.00155961	-0.336625	0.186	0.373	0.00354052	Adaptive-like NK	Gene Up in CSF
DRAP1	0.00535965	-0.340216	0.623	0.791	0.0107686	Adaptive-like NK	Gene Up in CSF
KLHDC7B	7.05e-08	-0.349619	0.026	0.234	4.19e-07	Adaptive-like NK	Gene Up in CSF
SYTL2	0.0210833	-0.352658	0.559	0.697	0.0371509	Adaptive-like NK	Gene Up in CSF
DGLUCY	0.00426457	-0.355486	0.389	0.541	0.00879064	Adaptive-like NK	Gene Up in CSF
LINS1	0.0103457	-0.359832	0.129	0.373	0.0193622	Adaptive-like NK	Gene Up in CSF
CD3D	8.6e-05	-0.360943	0.376	0.762	0.000265569	Adaptive-like NK	Gene Up in CSF
OPRM1	0.00524535	-0.361754	0.126	0.316	0.0105632	Adaptive-like NK	Gene Up in CSF
LMNB1	5e-05	-0.367451	0.113	0.361	0.000164793	Adaptive-like NK	Gene Up in CSF
P2RY10	0.0223581	-0.372605	0.109	0.361	0.0392388	Adaptive-like NK	Gene Up in CSF
YEATS2	0.0154031	-0.388587	0.337	0.5	0.0278147	Adaptive-like NK	Gene Up in CSF
STOM	0.000782071	-0.39032	0.469	0.672	0.00187269	Adaptive-like NK	Gene Up in CSF
INSL6	1.05e-06	-0.393057	0.045	0.291	4.8e-06	Adaptive-like NK	Gene Up in CSF
ASCC3	0.025451	-0.397547	0.576	0.697	0.043616	Adaptive-like NK	Gene Up in CSF
CALCOCO2	0.00518948	-0.400651	0.305	0.557	0.0104748	Adaptive-like NK	Gene Up in CSF
APOL2	8.01e-05	-0.402192	0.167	0.414	0.000251788	Adaptive-like NK	Gene Up in CSF
FGFR1OP2	0.00820878	-0.408198	0.354	0.607	0.0158028	Adaptive-like NK	Gene Up in CSF
C5orf56	5.18e-10	-0.41211	0.766	0.893	4.8e-09	Adaptive-like NK	Gene Up in CSF
AC009313.1	5.42e-06	-0.416374	0.061	0.283	2.21e-05	Adaptive-like NK	Gene Up in CSF
AC058791.1	2.2e-07	-0.419044	0.119	0.369	1.16e-06	Adaptive-like NK	Gene Up in CSF
RBCK1	2.05e-05	-0.427639	0.365	0.619	7.51e-05	Adaptive-like NK	Gene Up in CSF
NUB1	3.55e-06	-0.466021	0.491	0.725	1.51e-05	Adaptive-like NK	Gene Up in CSF
KIR2DL3	0.000595436	-0.467135	0.268	0.484	0.00148689	Adaptive-like NK	Gene Up in CSF
SGMS1	0.00241629	-0.469199	0.37	0.615	0.00522732	Adaptive-like NK	Gene Up in CSF
FCRL3	0.006434	-0.501846	0.156	0.406	0.0126083	Adaptive-like NK	Gene Up in CSF
NMI	0.00147849	-0.503967	0.2	0.5	0.00338273	Adaptive-like NK	Gene Up in CSF
MVB12B	0.00302586	-0.555996	0.166	0.463	0.00640338	Adaptive-like NK	Gene Up in CSF
ABCB1	9.16e-06	-0.588096	0.437	0.66	3.56e-05	Adaptive-like NK	Gene Up in CSF
RALGPS2	5.83e-32	0.470008	0.977	0.956	5.83e-31	B_Memory	Gene Up in PBMCs
MEF2A	4.05e-12	0.402589	0.884	0.834	8.14e-12	B_Memory	Gene Up in PBMCs
PCDH9	0.0131115	0.386216	0.194	0.152	0.0133861	B_Memory	Gene Up in PBMCs
NFKBID	3.13e-15	0.385576	0.439	0.266	7.92e-15	B_Memory	Gene Up in PBMCs
IGHD	0.00213489	0.378102	0.462	0.406	0.00221438	B_Memory	Gene Up in PBMCs
ARHGAP17	6.44e-23	0.375961	0.594	0.382	3.64e-22	B_Memory	Gene Up in PBMCs
ANGPTL1	1.35e-16	0.375302	0.791	0.675	3.96e-16	B_Memory	Gene Up in PBMCs
FCRL2	1.71e-13	0.334904	0.549	0.391	3.74e-13	B_Memory	Gene Up in PBMCs
PAX5	5.34e-12	0.334579	0.887	0.801	1.07e-11	B_Memory	Gene Up in PBMCs
SWAP70	8.49e-23	0.331862	0.919	0.87	4.66e-22	B_Memory	Gene Up in PBMCs
IGHA2	0.000332443	0.329301	0.254	0.205	0.000350413	B_Memory	Gene Up in PBMCs
MICAL3	4.53e-10	-0.326438	0.556	0.675	7.01e-10	B_Memory	Gene Up in CSF
NEK7	1.58e-10	-0.346201	0.444	0.573	2.58e-10	B_Memory	Gene Up in CSF
TUT4	3.69e-13	-0.34837	0.753	0.851	7.86e-13	B_Memory	Gene Up in CSF
LY9	1.79e-10	-0.350283	0.298	0.403	2.9e-10	B_Memory	Gene Up in CSF
SHISAL2A	2.21e-18	-0.364769	0.243	0.448	8.52e-18	B_Memory	Gene Up in CSF
ATG16L1	1.58e-18	-0.385925	0.24	0.428	6.28e-18	B_Memory	Gene Up in CSF
DENND3	8.57e-30	-0.393986	0.188	0.415	7.6e-29	B_Memory	Gene Up in CSF
TRABD	1.27e-34	-0.399278	0.15	0.399	1.55e-33	B_Memory	Gene Up in CSF
MACROD2	0.010223	-0.402235	0.337	0.358	0.0104644	B_Memory	Gene Up in CSF
THEMIS2	1.14e-33	-0.403261	0.212	0.47	1.35e-32	B_Memory	Gene Up in CSF
STAG3	3.21e-17	-0.415324	0.209	0.353	1.03e-16	B_Memory	Gene Up in CSF
IL10RA	3.28e-18	-0.41926	0.325	0.527	1.24e-17	B_Memory	Gene Up in CSF
SMIM14	1.95e-10	-0.464032	0.544	0.649	3.15e-10	B_Memory	Gene Up in CSF
C12orf74	2.89e-26	-0.532729	0.234	0.438	2.12e-25	B_Memory	Gene Up in CSF
INPP5A	9.78e-26	-0.581061	0.299	0.534	6.57e-25	B_Memory	Gene Up in CSF
FAM214A	6.14e-26	-0.588641	0.562	0.741	4.35e-25	B_Memory	Gene Up in CSF
AP000787.1	6.29e-59	-0.75393	0.318	0.635	2.23e-57	B_Memory	Gene Up in CSF
LIX1-AS1	4.63e-06	0.893257	0.644	0.381	2.27e-05	B_Naïve	Gene Up in PBMCs
HSP90AB1	0.000168867	0.619676	0.912	0.762	0.000457736	B_Naïve	Gene Up in PBMCs
IGHM	9.92e-13	0.581452	0.999	0.971	3.51e-11	B_Naïve	Gene Up in PBMCs
EIF2AK3	8.37e-06	0.566165	0.66	0.4	3.81e-05	B_Naïve	Gene Up in PBMCs
ATP10D	0.00161066	0.495042	0.53	0.324	0.00310906	B_Naïve	Gene Up in PBMCs
AC120193.1	0.00141991	0.436567	0.82	0.667	0.00280895	B_Naïve	Gene Up in PBMCs
RNASEH2B	0.0416734	0.420199	0.611	0.476	0.0494338	B_Naïve	Gene Up in PBMCs
FAM3C	0.00241651	0.377836	0.581	0.371	0.00428779	B_Naïve	Gene Up in PBMCs
HSP90B1	0.0342829	0.361748	0.508	0.4	0.0414387	B_Naïve	Gene Up in PBMCs
LINC00926	5.36e-14	0.352669	0.974	0.943	2.44e-12	B_Naïve	Gene Up in PBMCs
TMSB4X	0.00201735	0.332391	0.999	1	0.00372479	B_Naïve	Gene Up in PBMCs
HEATR5B	0.0420725	0.331428	0.593	0.467	0.0498144	B_Naïve	Gene Up in PBMCs
SLC25A6	0.00216803	0.325685	0.838	0.686	0.00394581	B_Naïve	Gene Up in PBMCs
CYB561A3	0.00311064	0.324603	0.493	0.286	0.00531227	B_Naïve	Gene Up in PBMCs
CD79B	4.07e-07	-0.323757	0.928	0.971	2.76e-06	B_Naïve	Gene Up in CSF
RSF1	0.000390406	-0.323778	0.705	0.724	0.000931419	B_Naïve	Gene Up in CSF
SGCE	0.00810049	-0.32504	0.267	0.419	0.0120561	B_Naïve	Gene Up in CSF
PACSIN2	0.000982682	-0.325594	0.278	0.419	0.00203236	B_Naïve	Gene Up in CSF
TET3	0.000878965	-0.326687	0.222	0.41	0.00183574	B_Naïve	Gene Up in CSF
SIK2	5.89e-05	-0.329563	0.206	0.286	0.000209259	B_Naïve	Gene Up in CSF
RARS2	0.000135517	-0.331404	0.32	0.467	0.000390608	B_Naïve	Gene Up in CSF
ATAD2B	0.00894063	-0.332326	0.445	0.581	0.0131528	B_Naïve	Gene Up in CSF
SEC14L1	7.35e-05	-0.334725	0.163	0.248	0.000251907	B_Naïve	Gene Up in CSF
SPEN	0.000189692	-0.335164	0.373	0.533	0.000505582	B_Naïve	Gene Up in CSF
ERGIC1	0.000460294	-0.337195	0.538	0.667	0.00105851	B_Naïve	Gene Up in CSF
RAB10	0.000284628	-0.337694	0.446	0.562	0.000725232	B_Naïve	Gene Up in CSF
ENOX2	0.0014993	-0.339931	0.261	0.352	0.0029477	B_Naïve	Gene Up in CSF
TAX1BP1	0.00040267	-0.339961	0.59	0.648	0.000957092	B_Naïve	Gene Up in CSF
AFF4	0.0276208	-0.341138	0.747	0.848	0.0343642	B_Naïve	Gene Up in CSF
ARRDC2	8.15e-07	-0.341349	0.218	0.41	4.85e-06	B_Naïve	Gene Up in CSF
CLTC	0.00172576	-0.341863	0.258	0.39	0.00328784	B_Naïve	Gene Up in CSF
TUBA4A	9.1e-05	-0.342049	0.223	0.419	0.000288527	B_Naïve	Gene Up in CSF
NUFIP2	2.12e-06	-0.343962	0.285	0.448	1.12e-05	B_Naïve	Gene Up in CSF
NRF1	0.0013243	-0.344134	0.49	0.61	0.00265276	B_Naïve	Gene Up in CSF
LUC7L	5.95e-05	-0.345897	0.273	0.4	0.000209259	B_Naïve	Gene Up in CSF
BMT2	0.000191468	-0.347205	0.244	0.333	0.000508188	B_Naïve	Gene Up in CSF
TARSL2	0.000136635	-0.348083	0.297	0.4	0.000392057	B_Naïve	Gene Up in CSF
AL645465.1	8.13e-06	-0.351334	0.104	0.286	3.75e-05	B_Naïve	Gene Up in CSF
SC5D	5.19e-07	-0.354196	0.121	0.333	3.37e-06	B_Naïve	Gene Up in CSF
AC068724.3	0.00186204	-0.354739	0.311	0.476	0.00347835	B_Naïve	Gene Up in CSF
PRRC2B	0.000528483	-0.358738	0.52	0.686	0.00118121	B_Naïve	Gene Up in CSF
LNPEP	0.00137394	-0.361782	0.554	0.657	0.00274357	B_Naïve	Gene Up in CSF
UBR1	0.00498817	-0.36579	0.492	0.6	0.00808515	B_Naïve	Gene Up in CSF
TCHP	7.94e-08	-0.365911	0.238	0.362	7.33e-07	B_Naïve	Gene Up in CSF
MARCKSL1	0.00156713	-0.369689	0.269	0.429	0.00304348	B_Naïve	Gene Up in CSF
TMF1	0.000116467	-0.372315	0.41	0.533	0.000352045	B_Naïve	Gene Up in CSF
RPA2	4.07e-06	-0.37381	0.228	0.429	2.03e-05	B_Naïve	Gene Up in CSF
SLC44A2	0.000521647	-0.384027	0.448	0.571	0.00117348	B_Naïve	Gene Up in CSF
CUX1	0.00231838	-0.384445	0.515	0.686	0.004175	B_Naïve	Gene Up in CSF
SPAG1	0.000176915	-0.386206	0.194	0.352	0.000475506	B_Naïve	Gene Up in CSF
EXT1	0.0404087	-0.387537	0.114	0.238	0.0481127	B_Naïve	Gene Up in CSF
SAMD4A	0.00240954	-0.388146	0.23	0.276	0.00428737	B_Naïve	Gene Up in CSF
PDE8A	0.00247327	-0.388663	0.313	0.495	0.0043642	B_Naïve	Gene Up in CSF
CLEC17A	1.47e-05	-0.390185	0.347	0.543	6.02e-05	B_Naïve	Gene Up in CSF
RNF168	8.34e-05	-0.392697	0.191	0.371	0.000269698	B_Naïve	Gene Up in CSF
MKNK1	4.48e-06	-0.392791	0.118	0.286	2.21e-05	B_Naïve	Gene Up in CSF
CCNH	0.000109565	-0.399479	0.553	0.648	0.000337164	B_Naïve	Gene Up in CSF
SNAPC1	3.19e-07	-0.408304	0.102	0.286	2.31e-06	B_Naïve	Gene Up in CSF
LARP4B	0.000155473	-0.412059	0.486	0.657	0.00042688	B_Naïve	Gene Up in CSF
ZNF831	0.00158372	-0.424637	0.225	0.371	0.00306636	B_Naïve	Gene Up in CSF
LCOR	1.27e-05	-0.427143	0.582	0.714	5.44e-05	B_Naïve	Gene Up in CSF
LRCH3	0.000325918	-0.429509	0.482	0.6	0.000801583	B_Naïve	Gene Up in CSF
MSL2	1.68e-05	-0.435802	0.285	0.41	6.78e-05	B_Naïve	Gene Up in CSF
CASD1	0.000872623	-0.437066	0.387	0.581	0.00182849	B_Naïve	Gene Up in CSF
KDM2B	7.43e-05	-0.443431	0.346	0.495	0.000252195	B_Naïve	Gene Up in CSF
MAP2K1	0.000117209	-0.444212	0.38	0.533	0.000352045	B_Naïve	Gene Up in CSF
CLNS1A	9.53e-05	-0.452692	0.491	0.552	0.000297642	B_Naïve	Gene Up in CSF
PRKCE	0.00317924	-0.454563	0.899	0.962	0.00540047	B_Naïve	Gene Up in CSF
BANP	1.64e-06	-0.457132	0.305	0.505	8.99e-06	B_Naïve	Gene Up in CSF
WDR27	7.36e-05	-0.457581	0.218	0.419	0.000251907	B_Naïve	Gene Up in CSF
BCL11A	2.19e-09	-0.460219	0.861	0.914	3.49e-08	B_Naïve	Gene Up in CSF
GNB1	1.17e-06	-0.474754	0.631	0.81	6.73e-06	B_Naïve	Gene Up in CSF
INSR	0.0219577	-0.479923	0.144	0.314	0.0281429	B_Naïve	Gene Up in CSF
GIGYF2	7.29e-06	-0.480345	0.408	0.571	3.41e-05	B_Naïve	Gene Up in CSF
GNA12	6.73e-05	-0.483177	0.571	0.714	0.000234193	B_Naïve	Gene Up in CSF
ANKRD13A	1.44e-05	-0.485038	0.305	0.486	5.99e-05	B_Naïve	Gene Up in CSF
ANKRD33B	0.000262555	-0.504479	0.086	0.181	0.000671678	B_Naïve	Gene Up in CSF
LINC02576	1.47e-09	-0.53062	0.111	0.343	2.53e-08	B_Naïve	Gene Up in CSF
RIPOR1	2.14e-08	-0.533468	0.201	0.39	2.41e-07	B_Naïve	Gene Up in CSF
ACSM3	0.00826729	-0.560889	0.223	0.438	0.0122404	B_Naïve	Gene Up in CSF
GIT2	2.02e-08	-0.565895	0.407	0.581	2.39e-07	B_Naïve	Gene Up in CSF
PEG10	7.74e-07	-0.583791	0.155	0.41	4.69e-06	B_Naïve	Gene Up in CSF
PPP2CA	0.000119235	-0.586493	0.378	0.571	0.000352045	B_Naïve	Gene Up in CSF
EBF1	0.000714921	-0.632045	0.911	0.905	0.00153853	B_Naïve	Gene Up in CSF
PHF20L1	3.03e-10	-0.684663	0.269	0.486	6.66e-09	B_Naïve	Gene Up in CSF
KAT6B	3.21e-06	-0.694843	0.552	0.714	1.65e-05	B_Naïve	Gene Up in CSF
IL4R	1.99e-05	-0.907398	0.68	0.81	7.96e-05	B_Naïve	Gene Up in CSF
WAKMAR2	0.00616098	0.62855	0.435	0.21	0.00720141	CD4+_Naïve|TCM	Gene Up in PBMCs
ANKRD55	3.88e-14	0.624005	0.562	0.221	1.51e-13	CD4+_Naïve|TCM	Gene Up in PBMCs
ZNF609	1.62e-08	0.553531	0.776	0.508	3.45e-08	CD4+_Naïve|TCM	Gene Up in PBMCs
LINC01550	1.81e-15	0.518199	0.58	0.305	8.07e-15	CD4+_Naïve|TCM	Gene Up in PBMCs
TC2N	3.53e-09	0.471496	0.869	0.756	8.02e-09	CD4+_Naïve|TCM	Gene Up in PBMCs
GMDS-DT	0.000628976	0.450811	0.415	0.253	0.000823854	CD4+_Naïve|TCM	Gene Up in PBMCs
AC010609.1	0.00962408	0.4356	0.691	0.412	0.0109414	CD4+_Naïve|TCM	Gene Up in PBMCs
TCF12	0.000139509	0.39763	0.707	0.535	0.000201006	CD4+_Naïve|TCM	Gene Up in PBMCs
FAM153B	1.8e-07	0.375734	0.307	0.096	3.43e-07	CD4+_Naïve|TCM	Gene Up in PBMCs
MDS2	5.27e-15	0.374248	0.317	0.093	2.24e-14	CD4+_Naïve|TCM	Gene Up in PBMCs
PRKCA-AS1	0.000162335	0.37322	0.438	0.223	0.000232472	CD4+_Naïve|TCM	Gene Up in PBMCs
LINC01138	3.54e-10	0.371008	0.437	0.2	8.83e-10	CD4+_Naïve|TCM	Gene Up in PBMCs
HERC4	1.03e-06	0.367365	0.67	0.446	1.82e-06	CD4+_Naïve|TCM	Gene Up in PBMCs
N4BP2	8.72e-06	0.367304	0.371	0.166	1.44e-05	CD4+_Naïve|TCM	Gene Up in PBMCs
CD40LG	4.46e-21	0.365766	0.305	0.082	3.46e-20	CD4+_Naïve|TCM	Gene Up in PBMCs
DIP2B	0.0034705	0.359959	0.646	0.412	0.00418833	CD4+_Naïve|TCM	Gene Up in PBMCs
CRLF3	4.14e-06	0.358488	0.619	0.39	7.02e-06	CD4+_Naïve|TCM	Gene Up in PBMCs
WASF2	1.98e-05	0.355086	0.656	0.392	3.17e-05	CD4+_Naïve|TCM	Gene Up in PBMCs
CNST	9.07e-07	0.353746	0.641	0.374	1.62e-06	CD4+_Naïve|TCM	Gene Up in PBMCs
FBXL17	0.00566647	0.350397	0.616	0.44	0.00666754	CD4+_Naïve|TCM	Gene Up in PBMCs
SENP7	8.83e-06	0.347166	0.514	0.314	1.46e-05	CD4+_Naïve|TCM	Gene Up in PBMCs
CHMP7	5.04e-08	0.343916	0.415	0.182	1.01e-07	CD4+_Naïve|TCM	Gene Up in PBMCs
GPHN	1.59e-07	0.343179	0.399	0.253	3.05e-07	CD4+_Naïve|TCM	Gene Up in PBMCs
MBD5	0.00516007	0.342198	0.666	0.542	0.00610219	CD4+_Naïve|TCM	Gene Up in PBMCs
TRAK2	4e-08	0.341953	0.339	0.148	8.09e-08	CD4+_Naïve|TCM	Gene Up in PBMCs
CD3E	2.85e-18	0.328283	0.965	0.886	1.78e-17	CD4+_Naïve|TCM	Gene Up in PBMCs
SVIL	1.33e-05	0.327818	0.465	0.255	2.15e-05	CD4+_Naïve|TCM	Gene Up in PBMCs
CCDC7	2.58e-08	0.326525	0.31	0.162	5.37e-08	CD4+_Naïve|TCM	Gene Up in PBMCs
THEM4	1.82e-06	0.322669	0.5	0.278	3.16e-06	CD4+_Naïve|TCM	Gene Up in PBMCs
TP53BP2	3.45e-11	-0.323624	0.167	0.305	9.66e-11	CD4+_Naïve|TCM	Gene Up in CSF
FBXO33	1.07e-09	-0.332636	0.51	0.613	2.6e-09	CD4+_Naïve|TCM	Gene Up in CSF
KDSR	1.96e-17	-0.33362	0.154	0.321	1.11e-16	CD4+_Naïve|TCM	Gene Up in CSF
CH25H	3.62e-15	-0.337997	0.002	0.134	1.59e-14	CD4+_Naïve|TCM	Gene Up in CSF
MFSD11	2.83e-12	-0.356505	0.219	0.392	8.88e-12	CD4+_Naïve|TCM	Gene Up in CSF
PSMA6	9.58e-12	-0.357494	0.458	0.572	2.84e-11	CD4+_Naïve|TCM	Gene Up in CSF
CCDC59	5.21e-09	-0.379431	0.444	0.563	1.16e-08	CD4+_Naïve|TCM	Gene Up in CSF
ZFAS1	1.18e-12	-0.402971	0.877	0.916	3.87e-12	CD4+_Naïve|TCM	Gene Up in CSF
TRA2B	1.02e-13	-0.424729	0.615	0.708	3.82e-13	CD4+_Naïve|TCM	Gene Up in CSF
ABCA1	2.4e-13	-0.448797	0.059	0.244	8.45e-13	CD4+_Naïve|TCM	Gene Up in CSF
HNRNPA1	3.43e-14	-0.45097	0.936	0.957	1.34e-13	CD4+_Naïve|TCM	Gene Up in CSF
EDA	2.56e-20	0.435266	0.174	0.07	3.18e-20	CD4+_TM	Gene Up in PBMCs
ADAM23	5.94e-19	0.32432	0.134	0.058	7.15e-19	CD4+_TM	Gene Up in PBMCs
AC105402.3	0.000549111	-0.357659	0.131	0.241	0.000555828	CD4+_TM	Gene Up in CSF
ST6GALNAC3	1.17e-07	0.78468	0.528	0.256	2.74e-07	CD8+_Naïve|TCM	Gene Up in PBMCs
NRCAM	1.08e-24	0.631681	0.363	0.094	1.19e-23	CD8+_Naïve|TCM	Gene Up in PBMCs
GGNBP2	2.89e-06	0.517994	0.828	0.627	5.88e-06	CD8+_Naïve|TCM	Gene Up in PBMCs
ROBO1	1.31e-12	0.496404	0.207	0.044	5.05e-12	CD8+_Naïve|TCM	Gene Up in PBMCs
PTPRK	3.16e-05	0.452074	0.458	0.225	5.69e-05	CD8+_Naïve|TCM	Gene Up in PBMCs
DLG2	0.00011679	0.427046	0.213	0.119	0.000196921	CD8+_Naïve|TCM	Gene Up in PBMCs
SLC4A7	0.00164661	0.40235	0.484	0.268	0.00240842	CD8+_Naïve|TCM	Gene Up in PBMCs
XPO1	0.00019919	0.400665	0.551	0.337	0.000325898	CD8+_Naïve|TCM	Gene Up in PBMCs
PIK3IP1-AS1	8.95e-07	0.379935	0.61	0.454	1.92e-06	CD8+_Naïve|TCM	Gene Up in PBMCs
LINC00476	0.000445038	0.371038	0.436	0.237	0.000701658	CD8+_Naïve|TCM	Gene Up in PBMCs
TMEM263	0.00235256	0.364986	0.586	0.367	0.00336326	CD8+_Naïve|TCM	Gene Up in PBMCs
GLIS3	2.73e-07	0.364825	0.209	0.071	6.24e-07	CD8+_Naïve|TCM	Gene Up in PBMCs
NUCKS1	0.000128086	0.342255	0.853	0.693	0.000213594	CD8+_Naïve|TCM	Gene Up in PBMCs
TPK1	0.0373331	0.337059	0.539	0.336	0.0453224	CD8+_Naïve|TCM	Gene Up in PBMCs
AL590006.1	6.06e-05	0.335891	0.27	0.107	0.000106613	CD8+_Naïve|TCM	Gene Up in PBMCs
SLC25A45	0.000643582	0.332284	0.39	0.179	0.000988998	CD8+_Naïve|TCM	Gene Up in PBMCs
WDR70	0.0409891	0.331738	0.664	0.497	0.0496614	CD8+_Naïve|TCM	Gene Up in PBMCs
HIBCH	2.03e-05	0.331308	0.41	0.25	3.77e-05	CD8+_Naïve|TCM	Gene Up in PBMCs
PHC3	0.0144026	0.327252	0.801	0.625	0.0184051	CD8+_Naïve|TCM	Gene Up in PBMCs
RCAN3AS	0.0192997	0.322179	0.442	0.228	0.0243048	CD8+_Naïve|TCM	Gene Up in PBMCs
SRSF3	1.07e-20	-0.362879	0.7	0.774	8.94e-20	CD8+_Naïve|TCM	Gene Up in CSF
RANBP2	3.7e-09	-0.365113	0.504	0.622	1.02e-08	CD8+_Naïve|TCM	Gene Up in CSF
ZBTB10	2.38e-09	-0.380024	0.095	0.309	6.8e-09	CD8+_Naïve|TCM	Gene Up in CSF
AC044849.1	2.84e-13	-0.428277	0.145	0.365	1.15e-12	CD8+_Naïve|TCM	Gene Up in CSF
JMY	8.9e-05	-0.460251	0.342	0.515	0.000153462	CD8+_Naïve|TCM	Gene Up in CSF
PID1	3.77e-35	2.76039	0.763	0.075	1.35e-32	cDC2	Gene Up in PBMCs
EREG	2.57e-08	1.27678	0.382	0.044	1.51e-07	cDC2	Gene Up in PBMCs
CLEC12A	1.71e-13	1.05562	0.711	0.285	2.63e-12	cDC2	Gene Up in PBMCs
IL1B	6.04e-10	0.996075	0.513	0.142	4.73e-09	cDC2	Gene Up in PBMCs
LMNA	8.1e-11	0.966018	0.303	0.01	7.53e-10	cDC2	Gene Up in PBMCs
YBX3	2.19e-12	0.963974	0.75	0.352	2.78e-11	cDC2	Gene Up in PBMCs
IL1R2	5.49e-07	0.898631	0.513	0.15	2.39e-06	cDC2	Gene Up in PBMCs
RILPL2	2.44e-15	0.851317	0.947	0.72	5.22e-14	cDC2	Gene Up in PBMCs
AC020656.1	1.19e-20	0.839827	0.671	0.122	5.35e-19	cDC2	Gene Up in PBMCs
CARD16	4e-15	0.797977	0.882	0.417	8.3e-14	cDC2	Gene Up in PBMCs
MCTP1	6.21e-11	0.781301	0.947	0.772	6.01e-10	cDC2	Gene Up in PBMCs
PPP1CB	1.76e-08	0.777887	0.934	0.712	1.06e-07	cDC2	Gene Up in PBMCs
ENHO	1e-14	0.767604	0.605	0.285	1.94e-13	cDC2	Gene Up in PBMCs
MYADM	3.17e-09	0.765667	0.553	0.205	2.19e-08	cDC2	Gene Up in PBMCs
PCBP2	1.16e-16	0.756148	0.974	0.712	3.08e-15	cDC2	Gene Up in PBMCs
DIAPH2	3.92e-10	0.742049	0.934	0.79	3.19e-09	cDC2	Gene Up in PBMCs
KLF10	1.38e-14	0.733276	0.566	0.132	2.54e-13	cDC2	Gene Up in PBMCs
CSTB	3.25e-10	0.695791	0.908	0.583	2.71e-09	cDC2	Gene Up in PBMCs
CPED1	1.42e-06	0.668771	0.645	0.358	5.47e-06	cDC2	Gene Up in PBMCs
FAM49A	2.9e-07	0.654038	0.934	0.744	1.36e-06	cDC2	Gene Up in PBMCs
TCTN3	0.000107155	0.650237	0.553	0.378	0.00024887	cDC2	Gene Up in PBMCs
CPVL	1.67e-09	0.642452	0.987	0.813	1.23e-08	cDC2	Gene Up in PBMCs
CTNNB1	8.68e-07	0.637701	0.711	0.503	3.44e-06	cDC2	Gene Up in PBMCs
KLF4	7.55e-09	0.633526	0.671	0.264	4.81e-08	cDC2	Gene Up in PBMCs
ASAH1	1.79e-10	0.627117	0.658	0.249	1.58e-09	cDC2	Gene Up in PBMCs
REV3L	1.49e-07	0.60817	0.868	0.534	7.39e-07	cDC2	Gene Up in PBMCs
BLVRB	6.06e-12	0.606651	0.711	0.301	7.18e-11	cDC2	Gene Up in PBMCs
CSF3R	1.01e-11	0.595378	0.842	0.593	1.13e-10	cDC2	Gene Up in PBMCs
CD14	0.0283851	0.593701	0.276	0.132	0.03401	cDC2	Gene Up in PBMCs
RNF24	5.39e-06	0.573755	0.684	0.425	1.79e-05	cDC2	Gene Up in PBMCs
TLR2	0.000150331	0.571122	0.592	0.36	0.000332445	cDC2	Gene Up in PBMCs
TMEM170B	3.04e-06	0.551559	0.447	0.21	1.08e-05	cDC2	Gene Up in PBMCs
DMXL2	9.1e-08	0.547874	0.289	0.041	4.78e-07	cDC2	Gene Up in PBMCs
MANBA	5.45e-08	0.544004	0.868	0.679	3e-07	cDC2	Gene Up in PBMCs
ATP5F1A	9.27e-08	0.543309	0.842	0.565	4.85e-07	cDC2	Gene Up in PBMCs
MRPL33	0.00239737	0.54163	0.566	0.212	0.00377936	cDC2	Gene Up in PBMCs
IRAK3	5.85e-07	0.540373	0.842	0.619	2.5e-06	cDC2	Gene Up in PBMCs
PILRA	2e-08	0.537175	0.645	0.381	1.2e-07	cDC2	Gene Up in PBMCs
DTNA	0.000953572	0.517109	0.632	0.391	0.001687	cDC2	Gene Up in PBMCs
HTR7	0.00119245	0.513849	0.421	0.272	0.00206126	cDC2	Gene Up in PBMCs
IRF8	7.85e-05	0.507221	0.513	0.194	0.000188706	cDC2	Gene Up in PBMCs
SH3RF1	0.000147605	0.501967	0.395	0.176	0.000327935	cDC2	Gene Up in PBMCs
LILRB2	3.74e-06	0.498521	0.382	0.117	1.3e-05	cDC2	Gene Up in PBMCs
WDR49	0.00145022	0.498369	0.263	0.158	0.0024449	cDC2	Gene Up in PBMCs
YBX1	4.21e-10	0.496236	1	0.961	3.41e-09	cDC2	Gene Up in PBMCs
CSGALNACT2	3.85e-07	0.49103	0.724	0.526	1.74e-06	cDC2	Gene Up in PBMCs
NAA38	5.78e-07	0.486865	0.711	0.378	2.48e-06	cDC2	Gene Up in PBMCs
LRP1B	1.35e-06	0.482999	0.145	0.044	5.22e-06	cDC2	Gene Up in PBMCs
LHFPL6	0.000458461	0.482033	0.184	0.031	0.000879484	cDC2	Gene Up in PBMCs
NDUFA3	0.00192535	0.478831	0.579	0.212	0.00313882	cDC2	Gene Up in PBMCs
ATP2B1-AS1	9.91e-05	0.478456	0.461	0.264	0.000232834	cDC2	Gene Up in PBMCs
TALDO1	4.16e-06	0.477468	0.895	0.692	1.43e-05	cDC2	Gene Up in PBMCs
EIF3H	2.03e-11	0.473403	1	0.863	2.11e-10	cDC2	Gene Up in PBMCs
CAST	2.53e-05	0.472818	0.868	0.681	6.98e-05	cDC2	Gene Up in PBMCs
PER1	7.5e-07	0.471765	0.632	0.378	3.08e-06	cDC2	Gene Up in PBMCs
KCTD12	5.15e-06	0.469592	0.934	0.762	1.72e-05	cDC2	Gene Up in PBMCs
CFD	3.11e-06	0.463174	0.329	0.08	1.1e-05	cDC2	Gene Up in PBMCs
SDCBP	0.0086296	0.459172	0.579	0.293	0.011803	cDC2	Gene Up in PBMCs
C9orf72	4.94e-07	0.459019	0.868	0.65	2.18e-06	cDC2	Gene Up in PBMCs
RNF130	1.04e-09	0.45645	0.987	0.904	7.87e-09	cDC2	Gene Up in PBMCs
PPP1R15A	0.000259389	0.449227	0.447	0.187	0.000531766	cDC2	Gene Up in PBMCs
YWHAE	4.6e-05	0.447869	0.934	0.694	0.000117724	cDC2	Gene Up in PBMCs
NREP	3.35e-10	0.44784	0.474	0.179	2.76e-09	cDC2	Gene Up in PBMCs
RIN2	0.00583873	0.447153	0.474	0.254	0.00830874	cDC2	Gene Up in PBMCs
MAFB	0.000120212	0.445752	0.184	0.021	0.000272569	cDC2	Gene Up in PBMCs
TCF7L2	0.000174474	0.44214	0.184	0.031	0.000374558	cDC2	Gene Up in PBMCs
RABGEF1	0.000115101	0.441491	0.711	0.573	0.000264751	cDC2	Gene Up in PBMCs
AC022217.3	3e-09	0.441078	0.329	0.083	2.09e-08	cDC2	Gene Up in PBMCs
SNHG5	0.00314423	0.438506	0.855	0.674	0.00479327	cDC2	Gene Up in PBMCs
OXSR1	0.000509066	0.434862	0.645	0.453	0.000964935	cDC2	Gene Up in PBMCs
QKI	7.52e-07	0.433864	1	0.935	3.08e-06	cDC2	Gene Up in PBMCs
HMGB2	4.96e-05	0.433535	0.368	0.093	0.000125007	cDC2	Gene Up in PBMCs
FLT3	0.000141002	0.431281	0.908	0.728	0.000313752	cDC2	Gene Up in PBMCs
EIF3J	4.2e-05	0.429862	0.658	0.358	0.000108643	cDC2	Gene Up in PBMCs
GNB2	0.00172372	0.42974	0.763	0.5	0.00283918	cDC2	Gene Up in PBMCs
ENSA	6.49e-06	0.428922	0.763	0.536	2.08e-05	cDC2	Gene Up in PBMCs
HIVEP1	0.00943078	0.428541	0.447	0.192	0.0127373	cDC2	Gene Up in PBMCs
STMP1	0.000783992	0.426689	0.618	0.311	0.00141672	cDC2	Gene Up in PBMCs
PARVG	4.51e-05	0.425246	0.789	0.484	0.000115936	cDC2	Gene Up in PBMCs
ZFP36L1	0.00281245	0.424928	0.816	0.632	0.00434762	cDC2	Gene Up in PBMCs
POU2F2	4.75e-09	0.424583	0.947	0.707	3.15e-08	cDC2	Gene Up in PBMCs
TRAPPC5	6.61e-06	0.422842	0.829	0.601	2.11e-05	cDC2	Gene Up in PBMCs
BNIP3L	0.000646729	0.422285	0.671	0.422	0.00119737	cDC2	Gene Up in PBMCs
GPSM3	2.2e-06	0.421398	0.908	0.671	8.12e-06	cDC2	Gene Up in PBMCs
APLP2	0.00260349	0.420005	0.776	0.591	0.00405994	cDC2	Gene Up in PBMCs
CPNE8	2.29e-06	0.416818	0.461	0.272	8.38e-06	cDC2	Gene Up in PBMCs
TBC1D8	0.0291913	0.416299	0.539	0.337	0.0348746	cDC2	Gene Up in PBMCs
AKIRIN2	0.000119269	0.413936	0.671	0.466	0.000271289	cDC2	Gene Up in PBMCs
CREB1	2.33e-05	0.413146	0.737	0.536	6.52e-05	cDC2	Gene Up in PBMCs
H1FX	0.0162588	0.411455	0.658	0.469	0.0206917	cDC2	Gene Up in PBMCs
VAPA	0.000251745	0.407664	0.829	0.598	0.000519813	cDC2	Gene Up in PBMCs
HEBP2	0.000290828	0.404994	0.579	0.282	0.000590306	cDC2	Gene Up in PBMCs
CD300E	1.45e-06	0.403297	0.395	0.153	5.54e-06	cDC2	Gene Up in PBMCs
USP25	0.000344981	0.403282	0.816	0.648	0.000685655	cDC2	Gene Up in PBMCs
SLC25A3	2.04e-05	0.402775	0.921	0.852	5.76e-05	cDC2	Gene Up in PBMCs
RFX2	5.05e-05	0.400564	0.211	0.039	0.000126883	cDC2	Gene Up in PBMCs
IMPA2	2.51e-07	0.399671	0.658	0.345	1.2e-06	cDC2	Gene Up in PBMCs
SDHB	4.79e-05	0.399524	0.553	0.22	0.000121632	cDC2	Gene Up in PBMCs
SMIM26	4.69e-05	0.399428	0.75	0.438	0.000119582	cDC2	Gene Up in PBMCs
SRSF9	0.00430139	0.398247	0.803	0.518	0.00634799	cDC2	Gene Up in PBMCs
CRTAP	2.43e-06	0.397734	0.658	0.386	8.83e-06	cDC2	Gene Up in PBMCs
IFRD1	0.00069585	0.39745	0.447	0.153	0.00127188	cDC2	Gene Up in PBMCs
LTA4H	0.000775048	0.396114	0.434	0.181	0.00140233	cDC2	Gene Up in PBMCs
LRP1	0.000119184	0.389921	0.316	0.117	0.000271289	cDC2	Gene Up in PBMCs
COX8A	0.000106307	0.388672	0.934	0.764	0.000247705	cDC2	Gene Up in PBMCs
GHITM	1.3e-05	0.388057	0.658	0.368	3.85e-05	cDC2	Gene Up in PBMCs
KIF13A	0.000667453	0.387448	0.487	0.311	0.00122938	cDC2	Gene Up in PBMCs
EMP1	1.2e-05	0.386758	0.224	0.044	3.57e-05	cDC2	Gene Up in PBMCs
EIF2S3	2.88e-06	0.385908	0.829	0.526	1.03e-05	cDC2	Gene Up in PBMCs
NUP214	0.000157337	0.385718	0.618	0.415	0.000344745	cDC2	Gene Up in PBMCs
CD163	0.00042235	0.385172	0.25	0.057	0.000813478	cDC2	Gene Up in PBMCs
EMILIN2	0.000166807	0.384223	0.947	0.762	0.000359991	cDC2	Gene Up in PBMCs
SRGAP2B	0.000730209	0.383004	0.632	0.407	0.00132791	cDC2	Gene Up in PBMCs
ZNF124	0.000789119	0.379633	0.579	0.394	0.00142419	cDC2	Gene Up in PBMCs
ARHGAP24	0.000233311	0.377696	0.25	0.067	0.000487368	cDC2	Gene Up in PBMCs
MEGF9	0.00342416	0.377558	0.658	0.617	0.00515964	cDC2	Gene Up in PBMCs
GLIPR1	9.37e-06	0.377151	0.974	0.785	2.86e-05	cDC2	Gene Up in PBMCs
SHOC2	0.0074978	0.374324	0.684	0.469	0.0104011	cDC2	Gene Up in PBMCs
OSTF1	0.00157121	0.37201	0.724	0.466	0.00262417	cDC2	Gene Up in PBMCs
CAPZA2	0.00451731	0.370525	0.829	0.648	0.00660888	cDC2	Gene Up in PBMCs
TOB1	4.82e-05	0.370293	0.342	0.142	0.000122099	cDC2	Gene Up in PBMCs
NDUFS6	2.62e-05	0.369767	0.842	0.575	7.23e-05	cDC2	Gene Up in PBMCs
ABRACL	0.00264392	0.366556	0.526	0.293	0.0041182	cDC2	Gene Up in PBMCs
RBM25	5.51e-05	0.364614	0.895	0.731	0.000137772	cDC2	Gene Up in PBMCs
ARIH1	0.000465589	0.364521	0.882	0.681	0.000891964	cDC2	Gene Up in PBMCs
WDFY2	0.00101439	0.364007	0.882	0.738	0.00178577	cDC2	Gene Up in PBMCs
MAP3K20	0.000334988	0.363638	0.776	0.575	0.000667647	cDC2	Gene Up in PBMCs
ATP11A	2.47e-06	0.363307	0.697	0.49	8.94e-06	cDC2	Gene Up in PBMCs
SEM1	0.000560354	0.362677	0.816	0.484	0.00105241	cDC2	Gene Up in PBMCs
MAP4K3	0.00212176	0.3619	0.711	0.526	0.00341203	cDC2	Gene Up in PBMCs
CORO1C	0.00129819	0.360183	0.566	0.345	0.00222525	cDC2	Gene Up in PBMCs
GRIP1	3.87e-07	0.358076	0.263	0.08	1.75e-06	cDC2	Gene Up in PBMCs
AC027097.2	2.93e-05	0.356339	0.605	0.521	7.96e-05	cDC2	Gene Up in PBMCs
FBXL5	0.00782396	0.355916	0.697	0.427	0.0108117	cDC2	Gene Up in PBMCs
ARL4A	9.77e-06	0.354871	0.316	0.075	2.96e-05	cDC2	Gene Up in PBMCs
SNHG29	7.45e-07	0.3533	1	0.917	3.08e-06	cDC2	Gene Up in PBMCs
ADGRE2	0.00218873	0.352183	0.618	0.5	0.0034966	cDC2	Gene Up in PBMCs
PIGX	0.0105989	0.349017	0.592	0.44	0.0141024	cDC2	Gene Up in PBMCs
COX7C	6.18e-05	0.348657	1	0.946	0.00015248	cDC2	Gene Up in PBMCs
ANO6	0.00992837	0.34453	0.605	0.466	0.0133072	cDC2	Gene Up in PBMCs
MGST1	3.18e-05	0.34453	0.263	0.083	8.51e-05	cDC2	Gene Up in PBMCs
UQCR11	0.00134267	0.33999	0.974	0.793	0.00228237	cDC2	Gene Up in PBMCs
PARVB	0.00276347	0.338861	0.526	0.275	0.00429041	cDC2	Gene Up in PBMCs
RAP1A	0.00251585	0.337498	0.921	0.87	0.00394876	cDC2	Gene Up in PBMCs
DICER1	0.00102586	0.334749	0.658	0.412	0.00180154	cDC2	Gene Up in PBMCs
WDFY3	0.000357738	0.334063	0.789	0.63	0.000707088	cDC2	Gene Up in PBMCs
ALDH2	0.00719969	0.332834	0.816	0.681	0.0100069	cDC2	Gene Up in PBMCs
HEXB	1.84e-06	0.332557	0.724	0.415	6.85e-06	cDC2	Gene Up in PBMCs
SDHD	0.00718848	0.332146	0.434	0.184	0.0100069	cDC2	Gene Up in PBMCs
UBAP2	0.000333657	0.330724	0.395	0.28	0.000665919	cDC2	Gene Up in PBMCs
SHLD2	6.85e-05	0.32937	0.605	0.337	0.000166759	cDC2	Gene Up in PBMCs
RCC2	0.00516656	0.328332	0.697	0.479	0.00745587	cDC2	Gene Up in PBMCs
CCT2	0.0096751	0.327978	0.539	0.316	0.0130305	cDC2	Gene Up in PBMCs
FGFR1OP	0.00559948	0.325164	0.342	0.142	0.00801604	cDC2	Gene Up in PBMCs
FERMT3	0.0133139	0.324939	0.539	0.269	0.0173129	cDC2	Gene Up in PBMCs
MFSD1	0.000848885	0.323191	0.737	0.446	0.00152057	cDC2	Gene Up in PBMCs
AP000331.1	0.000196801	-0.323663	0.118	0.365	0.000418421	cDC2	Gene Up in CSF
FAM20C	0.00914258	-0.325564	0.118	0.316	0.0123948	cDC2	Gene Up in CSF
TM6SF1	0.000822918	-0.326848	0.066	0.306	0.0014796	cDC2	Gene Up in CSF
ARPC5	6.58e-07	-0.330297	1	0.966	2.78e-06	cDC2	Gene Up in CSF
RIPOR3	6.79e-08	-0.331198	0.013	0.241	3.7e-07	cDC2	Gene Up in CSF
SPECC1L	0.00707687	-0.333105	0.329	0.492	0.00987455	cDC2	Gene Up in CSF
MICAL2	0.0269715	-0.333542	0.526	0.593	0.0324247	cDC2	Gene Up in CSF
RAB29	0.000292771	-0.334007	0.25	0.456	0.000593409	cDC2	Gene Up in CSF
GPX4	0.000255367	-0.335052	0.829	0.896	0.000525024	cDC2	Gene Up in CSF
CNOT10	0.0103847	-0.335292	0.276	0.495	0.013843	cDC2	Gene Up in CSF
LBR	0.0029751	-0.336068	0.382	0.567	0.00456457	cDC2	Gene Up in CSF
MBOAT7	0.0187664	-0.336192	0.421	0.648	0.0234662	cDC2	Gene Up in CSF
GLB1	0.0312143	-0.337006	0.566	0.71	0.0370897	cDC2	Gene Up in CSF
ADAMTSL4	0.00310313	-0.337295	0.105	0.345	0.00473566	cDC2	Gene Up in CSF
SLC44A1	0.00654903	-0.338543	0.158	0.347	0.00920977	cDC2	Gene Up in CSF
ATP6AP1	0.0203693	-0.339117	0.434	0.637	0.0252066	cDC2	Gene Up in CSF
FARP2	0.0144397	-0.340194	0.526	0.676	0.018608	cDC2	Gene Up in CSF
CHD2	0.00834741	-0.340835	0.605	0.751	0.0114358	cDC2	Gene Up in CSF
GGCT	0.00169636	-0.341127	0.092	0.311	0.00280379	cDC2	Gene Up in CSF
STK38L	0.00187252	-0.342313	0.592	0.78	0.00306665	cDC2	Gene Up in CSF
MS4A4E	0.00188007	-0.343645	0.487	0.707	0.0030755	cDC2	Gene Up in CSF
UBXN1	0.00167638	-0.344056	0.632	0.78	0.00277717	cDC2	Gene Up in CSF
MARCH2	0.00648137	-0.344304	0.224	0.446	0.00912359	cDC2	Gene Up in CSF
GNG10	6.71e-08	-0.346416	0.566	0.676	3.67e-07	cDC2	Gene Up in CSF
FAM117A	0.00132608	-0.349043	0.066	0.285	0.00226493	cDC2	Gene Up in CSF
TMEM236	0.000117691	-0.349043	0.053	0.272	0.000269411	cDC2	Gene Up in CSF
AP1S3	0.00481401	-0.349844	0.342	0.492	0.00699814	cDC2	Gene Up in CSF
SLC12A9	0.0134533	-0.350406	0.303	0.544	0.0174783	cDC2	Gene Up in CSF
ITPR1	0.0111328	-0.35123	0.724	0.847	0.014758	cDC2	Gene Up in CSF
DCTPP1	0.000214008	-0.351988	0.118	0.376	0.000451655	cDC2	Gene Up in CSF
RASSF4	0.0226409	-0.352383	0.487	0.627	0.0277303	cDC2	Gene Up in CSF
TERF2IP	0.000729249	-0.352853	0.368	0.583	0.00132785	cDC2	Gene Up in CSF
CKB	0.00291306	-0.35591	0.026	0.22	0.00448134	cDC2	Gene Up in CSF
CD1A	4.28e-06	-0.35591	0	0.189	1.46e-05	cDC2	Gene Up in CSF
AK2	0.00025534	-0.357054	0.263	0.474	0.000525024	cDC2	Gene Up in CSF
AL031602.2	0.00113594	-0.361448	0.053	0.285	0.00197071	cDC2	Gene Up in CSF
ASB2	3.04e-05	-0.362917	0.039	0.277	8.21e-05	cDC2	Gene Up in CSF
IL2RG	2.71e-07	-0.363433	0.289	0.536	1.28e-06	cDC2	Gene Up in CSF
RBL1	0.0263713	-0.364612	0.158	0.326	0.0317831	cDC2	Gene Up in CSF
ZNF490	0.0003838	-0.365964	0.145	0.368	0.000749299	cDC2	Gene Up in CSF
SSR3	0.00719345	-0.366557	0.579	0.764	0.0100069	cDC2	Gene Up in CSF
FPR1	7.75e-06	-0.367837	0.513	0.694	2.41e-05	cDC2	Gene Up in CSF
ARL2	2.5e-05	-0.369562	0.158	0.435	6.96e-05	cDC2	Gene Up in CSF
ATP6V0E1	5.65e-05	-0.369574	0.895	0.943	0.000140314	cDC2	Gene Up in CSF
DBNL	0.00139858	-0.369716	0.539	0.689	0.00236733	cDC2	Gene Up in CSF
KMO	0.0238981	-0.370632	0.171	0.407	0.029096	cDC2	Gene Up in CSF
SLC1A4	2.51e-05	-0.3727	0.171	0.43	6.96e-05	cDC2	Gene Up in CSF
FAM20A	4.89e-05	-0.372883	0.013	0.22	0.000123304	cDC2	Gene Up in CSF
FAM118B	0.000244819	-0.373612	0.066	0.337	0.000508443	cDC2	Gene Up in CSF
SNX20	0.0017579	-0.373767	0.329	0.539	0.00289216	cDC2	Gene Up in CSF
CLASRP	0.00626047	-0.375043	0.474	0.679	0.00885613	cDC2	Gene Up in CSF
KIAA0100	0.02189	-0.375693	0.474	0.642	0.0269026	cDC2	Gene Up in CSF
SNX5	0.0081808	-0.375853	0.355	0.565	0.0112506	cDC2	Gene Up in CSF
MPRIP	0.0103993	-0.379409	0.158	0.404	0.0138497	cDC2	Gene Up in CSF
HIC1	2.5e-06	-0.382357	0.039	0.301	9.04e-06	cDC2	Gene Up in CSF
SDCCAG8	0.0212972	-0.382493	0.684	0.821	0.026219	cDC2	Gene Up in CSF
GRINA	4.45e-07	-0.382786	0.171	0.425	1.99e-06	cDC2	Gene Up in CSF
MTDH	0.000435548	-0.383818	0.974	0.979	0.000837773	cDC2	Gene Up in CSF
P3H2	0.0266524	-0.385438	0.145	0.37	0.0320949	cDC2	Gene Up in CSF
EHBP1L1	8.85e-05	-0.388634	0.434	0.64	0.000210296	cDC2	Gene Up in CSF
CD1C	0.010115	-0.390701	0.803	0.868	0.013508	cDC2	Gene Up in CSF
PHC2	0.00993152	-0.391441	0.513	0.697	0.0133072	cDC2	Gene Up in CSF
FAM13B	0.0300153	-0.391859	0.487	0.661	0.0357242	cDC2	Gene Up in CSF
NAP1L1	0.0235913	-0.39355	0.908	0.964	0.0287469	cDC2	Gene Up in CSF
FUOM	0.0025234	-0.393907	0.263	0.531	0.00395627	cDC2	Gene Up in CSF
USP32	0.000604632	-0.394358	0.882	0.896	0.00112524	cDC2	Gene Up in CSF
ETS2	0.00036881	-0.394496	0.868	0.85	0.000724973	cDC2	Gene Up in CSF
LPCAT2	0.000347451	-0.396304	0.592	0.736	0.000689609	cDC2	Gene Up in CSF
UBE2J1	0.000838678	-0.396407	0.474	0.655	0.00150605	cDC2	Gene Up in CSF
TRIB1	0.00282526	-0.397061	0.329	0.56	0.00436271	cDC2	Gene Up in CSF
RAB5A	0.000250799	-0.397061	0.395	0.565	0.000518888	cDC2	Gene Up in CSF
MAX	0.00356167	-0.397277	0.447	0.642	0.005351	cDC2	Gene Up in CSF
VEGFB	9.43e-05	-0.398364	0.105	0.402	0.000222654	cDC2	Gene Up in CSF
PPP1R16A	1.25e-05	-0.398814	0.039	0.337	3.7e-05	cDC2	Gene Up in CSF
SPIB	0.0132491	-0.399131	0.105	0.282	0.0172443	cDC2	Gene Up in CSF
CD180	0.00266855	-0.399632	0.171	0.448	0.00415205	cDC2	Gene Up in CSF
DAPP1	0.000198489	-0.403133	0.803	0.845	0.000420762	cDC2	Gene Up in CSF
TAX1BP3	9.36e-05	-0.406625	0.132	0.407	0.000221686	cDC2	Gene Up in CSF
AEBP2	0.032496	-0.409221	0.197	0.415	0.0385806	cDC2	Gene Up in CSF
SHPK	5.83e-06	-0.411052	0.013	0.293	1.92e-05	cDC2	Gene Up in CSF
MTF2	0.0047783	-0.414131	0.263	0.513	0.00695864	cDC2	Gene Up in CSF
RAB8A	0.000190084	-0.414879	0.421	0.681	0.000405948	cDC2	Gene Up in CSF
HLA-DMB	0.00011965	-0.419236	0.974	0.969	0.000271726	cDC2	Gene Up in CSF
ENTPD1	0.00645104	-0.419361	0.855	0.894	0.00908981	cDC2	Gene Up in CSF
SERPING1	6.37e-06	-0.419452	0.066	0.358	2.06e-05	cDC2	Gene Up in CSF
PAK1	0.000111656	-0.419602	0.974	0.961	0.00025807	cDC2	Gene Up in CSF
ATP8B4	0.0097717	-0.423906	0.816	0.907	0.0131236	cDC2	Gene Up in CSF
LGALS3BP	9.66e-06	-0.42806	0.105	0.389	2.93e-05	cDC2	Gene Up in CSF
CNTRL	0.000847887	-0.430404	0.553	0.731	0.00152057	cDC2	Gene Up in CSF
RAB11FIP4	4.53e-05	-0.430955	0.118	0.43	0.000116254	cDC2	Gene Up in CSF
VSIG10	6.79e-05	-0.431964	0.066	0.355	0.000165654	cDC2	Gene Up in CSF
MRTFB	0.00435328	-0.435904	0.118	0.345	0.00640477	cDC2	Gene Up in CSF
C1QA	0.000935847	-0.438762	0.25	0.402	0.00166179	cDC2	Gene Up in CSF
DNMT1	0.000241109	-0.440573	0.434	0.624	0.000502194	cDC2	Gene Up in CSF
EXOC6	8.66e-05	-0.443197	0.553	0.751	0.000206165	cDC2	Gene Up in CSF
ERC2	2.66e-05	-0.443966	0.013	0.223	7.33e-05	cDC2	Gene Up in CSF
MARCH8	0.000694744	-0.449467	0.197	0.482	0.00127148	cDC2	Gene Up in CSF
APOL4	2.14e-10	-0.449722	0.026	0.373	1.85e-09	cDC2	Gene Up in CSF
TLR10	1.02e-07	-0.44975	0.197	0.547	5.27e-07	cDC2	Gene Up in CSF
MTHFR	0.00284806	-0.450001	0.395	0.604	0.00439319	cDC2	Gene Up in CSF
CFLAR	4.87e-07	-0.454667	0.645	0.826	2.16e-06	cDC2	Gene Up in CSF
TENM4	2.52e-05	-0.454773	0.013	0.246	6.98e-05	cDC2	Gene Up in CSF
ZCCHC7	0.00662014	-0.455172	0.592	0.764	0.00930064	cDC2	Gene Up in CSF
MIF4GD	0.00085843	-0.456015	0.197	0.492	0.00153574	cDC2	Gene Up in CSF
FMNL3	6.18e-06	-0.460247	0.053	0.347	2.01e-05	cDC2	Gene Up in CSF
LIMA1	1.46e-06	-0.467905	0.053	0.36	5.55e-06	cDC2	Gene Up in CSF
ACP5	1.39e-09	-0.470833	0.013	0.342	1.04e-08	cDC2	Gene Up in CSF
AC011511.2	4.49e-06	-0.472724	0.092	0.386	1.53e-05	cDC2	Gene Up in CSF
XXYLT1	0.0016284	-0.47423	0.158	0.466	0.00271022	cDC2	Gene Up in CSF
DBNDD2	2.77e-08	-0.474622	0.145	0.469	1.61e-07	cDC2	Gene Up in CSF
TBXAS1	0.000129881	-0.475757	0.776	0.925	0.000292181	cDC2	Gene Up in CSF
IGFLR1	3.22e-05	-0.476705	0.592	0.788	8.59e-05	cDC2	Gene Up in CSF
CLEC7A	1.55e-05	-0.481762	0.658	0.782	4.49e-05	cDC2	Gene Up in CSF
CD72	0.00031217	-0.482848	0.184	0.505	0.000627405	cDC2	Gene Up in CSF
CTTNBP2NL	0.000943082	-0.485937	0.395	0.645	0.00167257	cDC2	Gene Up in CSF
DSC2	5.06e-09	-0.486716	0.013	0.326	3.33e-08	cDC2	Gene Up in CSF
PNPLA6	6.25e-06	-0.487348	0.263	0.57	2.03e-05	cDC2	Gene Up in CSF
AC092809.2	3.14e-05	-0.495615	0.132	0.492	8.44e-05	cDC2	Gene Up in CSF
CSF2RB	1.57e-06	-0.495992	0.118	0.415	5.91e-06	cDC2	Gene Up in CSF
VAMP8	3.29e-05	-0.50281	0.961	0.938	8.74e-05	cDC2	Gene Up in CSF
TRANK1	7e-05	-0.504378	0.145	0.435	0.000170072	cDC2	Gene Up in CSF
AL356124.1	0.000241781	-0.504433	0.079	0.37	0.000502863	cDC2	Gene Up in CSF
LRRK2	1.28e-06	-0.505894	0.447	0.715	4.98e-06	cDC2	Gene Up in CSF
MOCOS	2.58e-11	-0.508205	0	0.37	2.62e-10	cDC2	Gene Up in CSF
PPA1	8.03e-12	-0.510522	0.921	0.868	9.21e-11	cDC2	Gene Up in CSF
CDCP1	1.96e-06	-0.511081	0.105	0.448	7.25e-06	cDC2	Gene Up in CSF
BCAR3	0.000131385	-0.512393	0.158	0.518	0.000294639	cDC2	Gene Up in CSF
HLA-DQB2	0.000116486	-0.512436	0.25	0.464	0.000267506	cDC2	Gene Up in CSF
TBC1D14	0.000302664	-0.514772	0.408	0.632	0.000610869	cDC2	Gene Up in CSF
AKAP6	1.12e-05	-0.517087	0.066	0.345	3.36e-05	cDC2	Gene Up in CSF
RAB31	0.000113754	-0.518171	0.987	0.961	0.000262074	cDC2	Gene Up in CSF
MAN2B1	0.00147489	-0.521195	0.776	0.894	0.00248065	cDC2	Gene Up in CSF
CIITA	9.38e-06	-0.523186	0.974	0.964	2.86e-05	cDC2	Gene Up in CSF
BHLHE41	1.22e-08	-0.529076	0	0.295	7.52e-08	cDC2	Gene Up in CSF
PIK3CG	7.62e-06	-0.530536	0.382	0.663	2.39e-05	cDC2	Gene Up in CSF
ITPRIPL2	8.47e-05	-0.531812	0.303	0.661	0.000202522	cDC2	Gene Up in CSF
EGR2	1.11e-06	-0.532366	0.066	0.355	4.33e-06	cDC2	Gene Up in CSF
CCSER1	3.53e-05	-0.536826	0.908	0.933	9.32e-05	cDC2	Gene Up in CSF
FPR3	3.22e-08	-0.537634	0.145	0.51	1.85e-07	cDC2	Gene Up in CSF
DENND5B	0.00194301	-0.540478	0.145	0.402	0.00316042	cDC2	Gene Up in CSF
HLA-DQB1	1.45e-06	-0.543271	1	0.982	5.54e-06	cDC2	Gene Up in CSF
CHD9	0.00624332	-0.544317	0.711	0.852	0.00884058	cDC2	Gene Up in CSF
PFKP	6.15e-05	-0.545846	0.079	0.368	0.000151827	cDC2	Gene Up in CSF
SDC2	0.000140004	-0.547322	0.132	0.409	0.000312016	cDC2	Gene Up in CSF
IFNGR2	1.46e-07	-0.547542	0.513	0.801	7.28e-07	cDC2	Gene Up in CSF
ST3GAL2	0.000153165	-0.550536	0.237	0.539	0.000336119	cDC2	Gene Up in CSF
TMEM51	5.09e-07	-0.555306	0.066	0.42	2.23e-06	cDC2	Gene Up in CSF
FBXW11	0.000133627	-0.55652	0.566	0.754	0.000298732	cDC2	Gene Up in CSF
POLD4	4.99e-06	-0.556595	0.434	0.744	1.67e-05	cDC2	Gene Up in CSF
CD86	0.00349097	-0.557307	0.987	0.94	0.00525479	cDC2	Gene Up in CSF
TUBB	3.41e-06	-0.563277	0.368	0.627	1.19e-05	cDC2	Gene Up in CSF
MAP3K14	0.00591509	-0.56399	0.421	0.624	0.00840905	cDC2	Gene Up in CSF
C1orf54	5.32e-07	-0.564764	0.053	0.412	2.32e-06	cDC2	Gene Up in CSF
P2RY6	3.32e-05	-0.564868	0.355	0.718	8.8e-05	cDC2	Gene Up in CSF
OPN3	2.77e-05	-0.569146	0.25	0.51	7.54e-05	cDC2	Gene Up in CSF
HPS5	6.62e-06	-0.569521	0.539	0.795	2.11e-05	cDC2	Gene Up in CSF
NFATC2	0.000152641	-0.570629	0.368	0.692	0.000335549	cDC2	Gene Up in CSF
TSPAN33	6.52e-07	-0.570906	0.316	0.658	2.77e-06	cDC2	Gene Up in CSF
DAPK2	4.13e-06	-0.571078	0.013	0.28	1.42e-05	cDC2	Gene Up in CSF
STIM2	2.67e-06	-0.576782	0.579	0.795	9.62e-06	cDC2	Gene Up in CSF
CDKN1A	1.22e-12	-0.577284	0.303	0.585	1.64e-11	cDC2	Gene Up in CSF
RAMP1	6.45e-06	-0.581927	0.092	0.448	2.07e-05	cDC2	Gene Up in CSF
PAPSS2	0.00113124	-0.582186	0.224	0.469	0.00196493	cDC2	Gene Up in CSF
LMBR1L	1.47e-06	-0.583701	0.105	0.459	5.58e-06	cDC2	Gene Up in CSF
VASH1	1.37e-05	-0.583917	0.197	0.562	4.03e-05	cDC2	Gene Up in CSF
NPC2	2.04e-05	-0.587452	0.829	0.912	5.76e-05	cDC2	Gene Up in CSF
MYOF	2.93e-09	-0.587521	0.632	0.793	2.06e-08	cDC2	Gene Up in CSF
PTAFR	7.51e-07	-0.588919	0.421	0.702	3.08e-06	cDC2	Gene Up in CSF
SIPA1L3	0.000977251	-0.591546	0.75	0.883	0.00172463	cDC2	Gene Up in CSF
AL138899.1	4.93e-08	-0.596231	0.105	0.466	2.73e-07	cDC2	Gene Up in CSF
RASGRP3	3.68e-08	-0.597242	0.039	0.391	2.09e-07	cDC2	Gene Up in CSF
FRMD4A	0.00234047	-0.600329	0.053	0.244	0.00371005	cDC2	Gene Up in CSF
GPR137B	2.92e-07	-0.603903	0.158	0.466	1.36e-06	cDC2	Gene Up in CSF
ASAP1	1.66e-05	-0.604967	0.895	0.948	4.76e-05	cDC2	Gene Up in CSF
AC004687.1	7.66e-06	-0.60665	0.605	0.793	2.4e-05	cDC2	Gene Up in CSF
QSOX1	4.05e-07	-0.618529	0.171	0.547	1.82e-06	cDC2	Gene Up in CSF
CCND1	1.71e-12	-0.619431	0	0.339	2.22e-11	cDC2	Gene Up in CSF
GPR157	5.57e-05	-0.620137	0.184	0.492	0.00013901	cDC2	Gene Up in CSF
NAAA	3.67e-06	-0.621682	0.553	0.788	1.28e-05	cDC2	Gene Up in CSF
ADAP2	1.46e-05	-0.622849	0.461	0.759	4.26e-05	cDC2	Gene Up in CSF
ARHGAP22	4.37e-05	-0.62757	0.395	0.705	0.000112693	cDC2	Gene Up in CSF
ITPR2	1.39e-08	-0.640597	0.684	0.899	8.47e-08	cDC2	Gene Up in CSF
REL	7.3e-07	-0.641144	0.961	0.966	3.02e-06	cDC2	Gene Up in CSF
PTPRO	2.03e-09	-0.644155	0.053	0.5	1.49e-08	cDC2	Gene Up in CSF
PLEKHO1	1.18e-16	-0.651798	0.987	0.964	3.08e-15	cDC2	Gene Up in CSF
CSF2RA	7.51e-11	-0.668431	0.987	0.938	7.03e-10	cDC2	Gene Up in CSF
HLA-DOA	5.06e-09	-0.676627	0.408	0.769	3.33e-08	cDC2	Gene Up in CSF
PBX3	0.00432616	-0.680516	0.684	0.863	0.00637568	cDC2	Gene Up in CSF
CXCL16	7.12e-07	-0.682692	0.303	0.658	2.96e-06	cDC2	Gene Up in CSF
PPARD	2.21e-05	-0.684682	0.342	0.604	6.2e-05	cDC2	Gene Up in CSF
ANXA11	2.91e-07	-0.685693	0.513	0.832	1.36e-06	cDC2	Gene Up in CSF
AIG1	0.000106488	-0.686183	0.487	0.71	0.000247722	cDC2	Gene Up in CSF
SLC2A13	6.07e-06	-0.689003	0.224	0.513	1.98e-05	cDC2	Gene Up in CSF
AXL	1.32e-05	-0.690117	0.197	0.622	3.89e-05	cDC2	Gene Up in CSF
NET1	1.53e-06	-0.69264	0.184	0.518	5.75e-06	cDC2	Gene Up in CSF
TMEM131	6.39e-11	-0.699865	0.868	0.889	6.11e-10	cDC2	Gene Up in CSF
MAP3K13	1.16e-08	-0.700581	0.461	0.692	7.19e-08	cDC2	Gene Up in CSF
FBP1	6.04e-06	-0.708403	0.237	0.614	1.98e-05	cDC2	Gene Up in CSF
KIF16B	6.91e-07	-0.711982	0.237	0.609	2.9e-06	cDC2	Gene Up in CSF
ALOX5	1.03e-07	-0.719346	0.737	0.883	5.29e-07	cDC2	Gene Up in CSF
MS4A6A	7.71e-07	-0.721385	0.658	0.899	3.11e-06	cDC2	Gene Up in CSF
SLC30A4	4.64e-13	-0.744035	0.013	0.466	6.72e-12	cDC2	Gene Up in CSF
UBE2F	2.8e-08	-0.747531	0.513	0.803	1.62e-07	cDC2	Gene Up in CSF
SMCO4	4.51e-14	-0.747917	0.303	0.72	7.6e-13	cDC2	Gene Up in CSF
ITSN1	6.6e-05	-0.748803	0.237	0.562	0.000161616	cDC2	Gene Up in CSF
CEP68	4.74e-09	-0.750457	0.184	0.585	3.15e-08	cDC2	Gene Up in CSF
ANKRD22	3.81e-18	-0.760635	0.039	0.433	1.21e-16	cDC2	Gene Up in CSF
CTNND1	2.17e-08	-0.761122	0.618	0.847	1.28e-07	cDC2	Gene Up in CSF
CACUL1	1.21e-05	-0.774354	0.711	0.832	3.6e-05	cDC2	Gene Up in CSF
EVL	1.7e-07	-0.781282	0.329	0.736	8.42e-07	cDC2	Gene Up in CSF
PDE4A	1.77e-07	-0.784753	0.645	0.736	8.7e-07	cDC2	Gene Up in CSF
PRAG1	2.1e-06	-0.786174	0.132	0.528	7.77e-06	cDC2	Gene Up in CSF
TVP23A	1.21e-08	-0.800371	0.053	0.464	7.45e-08	cDC2	Gene Up in CSF
GSN	3.32e-11	-0.80145	0.882	0.935	3.3e-10	cDC2	Gene Up in CSF
LRRK1	4.62e-08	-0.816407	0.605	0.839	2.58e-07	cDC2	Gene Up in CSF
ALOX5AP	7.72e-07	-0.826826	0.25	0.609	3.11e-06	cDC2	Gene Up in CSF
NECTIN2	3.14e-16	-0.834579	0.105	0.63	7.64e-15	cDC2	Gene Up in CSF
FLVCR2	5.56e-09	-0.846721	0.211	0.637	3.61e-08	cDC2	Gene Up in CSF
PPP1R14A	7.72e-07	-0.856794	0.184	0.534	3.11e-06	cDC2	Gene Up in CSF
SLC20A1	2.94e-07	-0.895266	0.289	0.632	1.37e-06	cDC2	Gene Up in CSF
SPINT2	2.31e-16	-0.902827	0.526	0.891	5.7e-15	cDC2	Gene Up in CSF
AFDN	1.77e-14	-0.927948	0.184	0.707	3.2e-13	cDC2	Gene Up in CSF
RALA	7.57e-10	-0.944185	0.592	0.808	5.87e-09	cDC2	Gene Up in CSF
TRPC6	9.56e-17	-0.950575	0	0.451	2.59e-15	cDC2	Gene Up in CSF
INPP5B	4.44e-17	-0.95759	0.132	0.697	1.22e-15	cDC2	Gene Up in CSF
PICALM	6.9e-12	-0.967748	0.961	0.99	8.04e-11	cDC2	Gene Up in CSF
VSIG4	4.57e-06	-0.971892	0.224	0.482	1.55e-05	cDC2	Gene Up in CSF
STON2	1.34e-08	-0.97611	0.289	0.736	8.23e-08	cDC2	Gene Up in CSF
TMEM273	1.97e-11	-0.990325	0.276	0.707	2.08e-10	cDC2	Gene Up in CSF
ZBTB46	2.44e-11	-1.00911	0.539	0.865	2.52e-10	cDC2	Gene Up in CSF
NUBPL	1.71e-13	-1.03299	0.276	0.733	2.63e-12	cDC2	Gene Up in CSF
CTSH	9.48e-26	-1.03398	0.947	0.964	1.05e-23	cDC2	Gene Up in CSF
ABCA6	3.16e-14	-1.03508	0	0.427	5.45e-13	cDC2	Gene Up in CSF
ALOX15	8.19e-16	-1.0369	0	0.492	1.81e-14	cDC2	Gene Up in CSF
RNF19B	1.04e-12	-1.04438	0.276	0.697	1.41e-11	cDC2	Gene Up in CSF
MCF2L2	2.38e-18	-1.04779	0.079	0.627	7.75e-17	cDC2	Gene Up in CSF
RASAL2	7.48e-12	-1.05905	0.026	0.497	8.64e-11	cDC2	Gene Up in CSF
PARM1	2.39e-13	-1.06356	0.118	0.635	3.65e-12	cDC2	Gene Up in CSF
CD80	6.79e-15	-1.06937	0.039	0.5	1.35e-13	cDC2	Gene Up in CSF
MIR99AHG	2.19e-10	-1.13882	0.118	0.588	1.88e-09	cDC2	Gene Up in CSF
SEL1L3	1.28e-14	-1.16268	0.355	0.855	2.38e-13	cDC2	Gene Up in CSF
MOB3B	5e-13	-1.20992	0.75	0.896	7.09e-12	cDC2	Gene Up in CSF
PALLD	1.05e-20	-1.22894	0.105	0.723	4.84e-19	cDC2	Gene Up in CSF
CLECL1	1.79e-17	-1.24299	0.197	0.811	5.47e-16	cDC2	Gene Up in CSF
ST18	8.68e-10	-1.27714	0.145	0.604	6.58e-09	cDC2	Gene Up in CSF
ARHGAP18	2.75e-19	-1.29933	0.329	0.842	9.85e-18	cDC2	Gene Up in CSF
ATP1B1	3.72e-16	-1.37774	0.395	0.837	8.6e-15	cDC2	Gene Up in CSF
AC023590.1	4.49e-06	-1.3994	0.092	0.448	1.53e-05	cDC2	Gene Up in CSF
TNFAIP8	1.98e-25	-1.47517	0.526	0.896	2.02e-23	cDC2	Gene Up in CSF
B3GNT5	1.01e-18	-1.48711	0.25	0.769	3.37e-17	cDC2	Gene Up in CSF
CD1E	2.34e-17	-1.66896	0.395	0.806	6.85e-16	cDC2	Gene Up in CSF
MRC1	2.23e-27	-2.65806	0.447	0.86	3.19e-25	cDC2	Gene Up in CSF
TMEM181	3.13e-08	0.508993	0.693	0.485	6.99e-08	GNLY+CD8+_TEM	Gene Up in PBMCs
MARK3	0.00121116	0.341394	0.671	0.545	0.00145013	GNLY+CD8+_TEM	Gene Up in PBMCs
STK39	0.000139741	0.338975	0.745	0.609	0.00018644	GNLY+CD8+_TEM	Gene Up in PBMCs
ZBTB38	0.00180555	0.331591	0.667	0.54	0.00213311	GNLY+CD8+_TEM	Gene Up in PBMCs
ERBIN	0.00217625	0.330319	0.738	0.639	0.0025485	GNLY+CD8+_TEM	Gene Up in PBMCs
NLRP1	6.08e-05	0.326755	0.589	0.416	8.46e-05	GNLY+CD8+_TEM	Gene Up in PBMCs
KIF13B	0.000592557	0.323558	0.59	0.471	0.000729091	GNLY+CD8+_TEM	Gene Up in PBMCs
HSPE1	0.00200719	-0.32334	0.534	0.678	0.00235569	GNLY+CD8+_TEM	Gene Up in CSF
GSTK1	6.56e-07	-0.326007	0.683	0.777	1.17e-06	GNLY+CD8+_TEM	Gene Up in CSF
RASGRF2	2.91e-07	0.474328	0.387	0.181	6.45e-07	GZMK+CD8+_TEM	Gene Up in PBMCs
CMC1	8.99e-16	0.430347	0.763	0.589	7.81e-15	GZMK+CD8+_TEM	Gene Up in PBMCs
ITCH	0.00477691	0.336575	0.771	0.634	0.00567043	GZMK+CD8+_TEM	Gene Up in PBMCs
S100A12	1.37e-10	2.3895	0.619	0.064	1.04e-07	Macrophages	Gene Up in PBMCs
SMIM25	3.01e-09	1.20177	0.476	0.223	1.15e-06	Macrophages	Gene Up in PBMCs
STXBP2	8.24e-07	1.00224	0.571	0.452	0.000104412	Macrophages	Gene Up in PBMCs
RBP7	2.28e-06	0.806362	0.333	0.14	0.00021704	Macrophages	Gene Up in PBMCs
ZFAND5	0.000113548	0.744332	0.571	0.429	0.00562803	Macrophages	Gene Up in PBMCs
PFDN5	7.02e-06	0.702851	1	0.988	0.000640049	Macrophages	Gene Up in PBMCs
CNPY3	0.000108046	0.650877	0.667	0.561	0.00559873	Macrophages	Gene Up in PBMCs
EIF4B	1.38e-05	0.638273	0.905	0.781	0.00112745	Macrophages	Gene Up in PBMCs
LARP7	0.0003631	0.616111	0.429	0.472	0.0129354	Macrophages	Gene Up in PBMCs
GP1BB	0.000249684	0.561879	0.238	0	0.00998736	Macrophages	Gene Up in PBMCs
SIRT7	0.000405956	0.551981	0.238	0.062	0.0138146	Macrophages	Gene Up in PBMCs
CXCL2	0.00051605	0.550637	0.19	0.064	0.0165717	Macrophages	Gene Up in PBMCs
LGMN	0.00125278	0.54944	0.048	0.103	0.0274648	Macrophages	Gene Up in PBMCs
ASGR1	0.000750507	0.518699	0.333	0.113	0.0216602	Macrophages	Gene Up in PBMCs
OAT	0.00154814	0.486828	0.333	0.072	0.0309627	Macrophages	Gene Up in PBMCs
CYP1B1	0.000895654	0.482845	0.19	0.045	0.0236723	Macrophages	Gene Up in PBMCs
MRPL28	0.000586663	0.468013	0.429	0.204	0.0180756	Macrophages	Gene Up in PBMCs
RXRA	0.000111346	0.465397	0.429	0.361	0.00562803	Macrophages	Gene Up in PBMCs
PRAM1	1.69e-05	0.465068	0.476	0.377	0.00132386	Macrophages	Gene Up in PBMCs
HPS1	0.000897749	0.462306	0.286	0.179	0.0236723	Macrophages	Gene Up in PBMCs
GIMAP8	3.36e-05	0.444279	0.381	0.324	0.0023956	Macrophages	Gene Up in PBMCs
NFAM1	3.24e-07	0.442463	0.476	0.377	4.92e-05	Macrophages	Gene Up in PBMCs
FBXO34	0.0013404	0.391738	0.238	0.272	0.0285617	Macrophages	Gene Up in PBMCs
TMEM18	0.000188252	0.390398	0.143	0.111	0.00766454	Macrophages	Gene Up in PBMCs
AKAP8L	0.000985798	0.38671	0.286	0.173	0.0246991	Macrophages	Gene Up in PBMCs
SUGP2	0.00288471	0.380483	0.19	0.12	0.0473176	Macrophages	Gene Up in PBMCs
IFI30	0.00108178	0.374416	0.762	0.829	0.0259626	Macrophages	Gene Up in PBMCs
ARHGAP27	0.0011792	0.365885	0.286	0.19	0.0266195	Macrophages	Gene Up in PBMCs
CEBPZOS	0.00124089	0.350574	0.143	0.099	0.0274648	Macrophages	Gene Up in PBMCs
DELE1	2.04e-06	0.346306	0.19	0.146	0.000202704	Macrophages	Gene Up in PBMCs
AC005280.2	0.00242406	0.334825	0.19	0.017	0.0425142	Macrophages	Gene Up in PBMCs
STAT5A	0.000465358	0.334293	0.19	0.15	0.0151574	Macrophages	Gene Up in PBMCs
UTP18	0.00246088	-0.489423	0	0.301	0.0428306	Macrophages	Gene Up in CSF
FBXO7	0.000677046	-0.489423	0	0.313	0.0200476	Macrophages	Gene Up in CSF
TUBA1C	5.03e-05	-0.768004	0	0.379	0.00327695	Macrophages	Gene Up in CSF
CXCL10	3.22e-05	-1.95054	0.048	0.289	0.00236842	Macrophages	Gene Up in CSF
C1QC	0.000544715	-2.97598	0.048	0.594	0.017013	Macrophages	Gene Up in CSF
C1QB	0.00206392	-3.12587	0.143	0.654	0.0388904	Macrophages	Gene Up in CSF
SLC4A10	1.99e-16	1.38247	0.861	0.408	2.16e-15	MAIT	Gene Up in PBMCs
ADAM12	1.61e-07	0.828008	0.605	0.188	4.26e-07	MAIT	Gene Up in PBMCs
LINC01524	0.00920066	0.78634	0.316	0.022	0.0113675	MAIT	Gene Up in PBMCs
NRIP1	3.23e-09	0.767195	0.59	0.22	1.11e-08	MAIT	Gene Up in PBMCs
COLQ	5.77e-07	0.611427	0.687	0.372	1.35e-06	MAIT	Gene Up in PBMCs
SCART1	3.25e-06	0.471395	0.342	0.094	6.77e-06	MAIT	Gene Up in PBMCs
ME1	5.4e-06	0.43428	0.552	0.289	1.08e-05	MAIT	Gene Up in PBMCs
TMEM117	0.00265983	0.433955	0.596	0.343	0.00356386	MAIT	Gene Up in PBMCs
ODF2L	0.00183966	0.421407	0.749	0.603	0.00251937	MAIT	Gene Up in PBMCs
IL23R	1.87e-06	0.403887	0.378	0.072	4.02e-06	MAIT	Gene Up in PBMCs
CD28	0.0238152	0.399699	0.608	0.379	0.0282961	MAIT	Gene Up in PBMCs
CHODL	0.00645171	0.399682	0.204	0.101	0.00814827	MAIT	Gene Up in PBMCs
PBXIP1	0.000897676	0.39609	0.625	0.397	0.00128078	MAIT	Gene Up in PBMCs
ATF7IP2	0.0211823	0.391051	0.785	0.56	0.0254337	MAIT	Gene Up in PBMCs
ICAM3	1.29e-06	0.389322	0.802	0.632	2.83e-06	MAIT	Gene Up in PBMCs
AC006369.1	0.0023519	0.369486	0.646	0.444	0.00316995	MAIT	Gene Up in PBMCs
DLEU1	0.0292903	0.361917	0.437	0.307	0.0343821	MAIT	Gene Up in PBMCs
CCDC107	4.73e-08	0.359753	0.625	0.404	1.35e-07	MAIT	Gene Up in PBMCs
ARL14EP	4.46e-06	0.356935	0.558	0.318	9.09e-06	MAIT	Gene Up in PBMCs
STN1	0.00023576	0.344283	0.46	0.224	0.000368881	MAIT	Gene Up in PBMCs
ERP29	0.00082146	0.343068	0.802	0.675	0.00118443	MAIT	Gene Up in PBMCs
CASC8	0.00918695	0.341818	0.204	0.043	0.0113675	MAIT	Gene Up in PBMCs
TMIGD2	2.72e-06	0.330304	0.386	0.166	5.75e-06	MAIT	Gene Up in PBMCs
MZT2B	5.18e-05	0.324989	0.879	0.726	8.92e-05	MAIT	Gene Up in PBMCs
KIF5C	0.0103212	0.323311	0.389	0.181	0.0127289	MAIT	Gene Up in PBMCs
XPO6	1.73e-05	-0.324508	0.463	0.617	3.22e-05	MAIT	Gene Up in CSF
UBL3	0.00332482	-0.326446	0.301	0.487	0.00435226	MAIT	Gene Up in CSF
HNRNPUL1	0.0137623	-0.327356	0.543	0.708	0.0166712	MAIT	Gene Up in CSF
CSNK1D	3.92e-09	-0.335026	0.28	0.484	1.34e-08	MAIT	Gene Up in CSF
FBXW7	5.88e-10	-0.342025	0.54	0.682	2.32e-09	MAIT	Gene Up in CSF
TNRC6A	3.32e-05	-0.34498	0.67	0.765	5.88e-05	MAIT	Gene Up in CSF
ANKHD1	2.55e-05	-0.346024	0.737	0.845	4.54e-05	MAIT	Gene Up in CSF
HERC1	5.88e-10	-0.356625	0.767	0.838	2.32e-09	MAIT	Gene Up in CSF
CLASP1	7.55e-11	-0.358222	0.575	0.671	3.43e-10	MAIT	Gene Up in CSF
NIPBL	7.53e-10	-0.359547	0.791	0.852	2.88e-09	MAIT	Gene Up in CSF
RNF4	1.59e-06	-0.361409	0.445	0.599	3.45e-06	MAIT	Gene Up in CSF
FUS	0.00142101	-0.366574	0.796	0.856	0.00198186	MAIT	Gene Up in CSF
SOS2	0.00696048	-0.368936	0.528	0.679	0.00874226	MAIT	Gene Up in CSF
ELF2	5.63e-06	-0.369976	0.566	0.606	1.12e-05	MAIT	Gene Up in CSF
WDR7	0.000155209	-0.371001	0.493	0.664	0.000250842	MAIT	Gene Up in CSF
KANSL1	1.18e-09	-0.372448	0.802	0.877	4.46e-09	MAIT	Gene Up in CSF
SMG6	3.68e-07	-0.375874	0.434	0.625	9.03e-07	MAIT	Gene Up in CSF
SETD2	1.83e-06	-0.392902	0.608	0.776	3.95e-06	MAIT	Gene Up in CSF
COG5	4.64e-06	-0.395988	0.64	0.783	9.42e-06	MAIT	Gene Up in CSF
PARP8	1.28e-08	-0.400892	0.991	0.989	3.88e-08	MAIT	Gene Up in CSF
CCDC97	2.61e-07	-0.427994	0.227	0.484	6.58e-07	MAIT	Gene Up in CSF
WAC	1.94e-08	-0.439245	0.69	0.856	5.76e-08	MAIT	Gene Up in CSF
OSBPL8	0.00158489	-0.4402	0.714	0.791	0.00219249	MAIT	Gene Up in CSF
AC009093.2	3.51e-14	-0.444152	0.1	0.343	2.72e-13	MAIT	Gene Up in CSF
RNF38	1.65e-10	-0.445433	0.628	0.78	7.22e-10	MAIT	Gene Up in CSF
C22orf34	0.0216997	-0.454535	0.201	0.408	0.0259635	MAIT	Gene Up in CSF
AKAP13	2.36e-10	-0.501345	0.885	0.946	1.01e-09	MAIT	Gene Up in CSF
RNF125	3.64e-05	-0.522627	0.817	0.838	6.38e-05	MAIT	Gene Up in CSF
LINGO2	6e-08	-0.745117	0.032	0.137	1.68e-07	MAIT	Gene Up in CSF
HMGA1	1.7e-05	1.25697	1	0.737	0.00911014	mDC1	Gene Up in PBMCs
MRPL23	8.55e-11	1.23595	1	0.274	3.66e-07	mDC1	Gene Up in PBMCs
LY86	6.07e-05	1.19584	1	0.789	0.0176546	mDC1	Gene Up in PBMCs
CAAP1	6.89e-05	1.1394	1	0.189	0.0176546	mDC1	Gene Up in PBMCs
BCL10	1.02e-05	1.01089	0.667	0.158	0.00752136	mDC1	Gene Up in PBMCs
TGFBI	7.02e-05	0.984893	0.667	0.547	0.0176546	mDC1	Gene Up in PBMCs
CNOT8	7.43e-07	0.962525	0.667	0.347	0.00105908	mDC1	Gene Up in PBMCs
ZNF33B	0.000259917	0.911644	0.667	0.063	0.0463085	mDC1	Gene Up in PBMCs
PSMD7	0.000229803	0.89743	1	0.663	0.0427233	mDC1	Gene Up in PBMCs
SLC30A5	0.000144255	0.849734	0.667	0.263	0.0324649	mDC1	Gene Up in PBMCs
EMC4	0.000203421	0.788496	0.667	0.158	0.0414204	mDC1	Gene Up in PBMCs
AMPD2	0.000185856	0.736966	0.667	0	0.039736	mDC1	Gene Up in PBMCs
SLC35A5	1.06e-05	0.724366	0.667	0.211	0.00752136	mDC1	Gene Up in PBMCs
SCAF4	9.29e-05	0.650992	0.333	0.253	0.0220669	mDC1	Gene Up in PBMCs
EXOC1	6.42e-05	0.473931	0.333	0.2	0.0176546	mDC1	Gene Up in PBMCs
NME1	6.99e-05	0.412003	0.333	0.253	0.0176546	mDC1	Gene Up in PBMCs
CEP57	5.79e-06	0.399931	0.333	0.263	0.00618903	mDC1	Gene Up in PBMCs
JMJD1C	2.31e-05	2.13529	1	0.883	0.00403899	Neutrophil	Gene Up in PBMCs
GLT1D1	0.00175215	1.51645	0.803	0.267	0.0412589	Neutrophil	Gene Up in PBMCs
PROK2	5.9e-05	1.50324	0.51	0.1	0.00530834	Neutrophil	Gene Up in PBMCs
AL691403.1	0.000497027	1.44193	0.442	0.05	0.0172477	Neutrophil	Gene Up in PBMCs
PPP4R1	0.000187847	1.15347	0.361	0	0.0101934	Neutrophil	Gene Up in PBMCs
CREB5	3.82e-05	1.15027	0.694	0.4	0.00449736	Neutrophil	Gene Up in PBMCs
DHX34	0.000453295	1.06614	0.531	0.15	0.0169173	Neutrophil	Gene Up in PBMCs
CCPG1	0.00164735	1.02076	0.422	0.067	0.0407306	Neutrophil	Gene Up in PBMCs
WDR26	5.24e-05	0.887996	0.524	0.3	0.00493738	Neutrophil	Gene Up in PBMCs
COP1	2.59e-06	0.848373	0.986	0.9	0.00102485	Neutrophil	Gene Up in PBMCs
IQGAP1	0.000492539	0.774002	0.966	0.85	0.0172477	Neutrophil	Gene Up in PBMCs
PYGL	0.000808771	0.707218	0.333	0.067	0.0235257	Neutrophil	Gene Up in PBMCs
R3HDM4	0.000494629	0.593836	0.435	0.2	0.0172477	Neutrophil	Gene Up in PBMCs
ZNF516	0.00173552	0.579983	0.354	0.133	0.0412589	Neutrophil	Gene Up in PBMCs
UBN1	0.000902726	0.569227	0.286	0.133	0.0258782	Neutrophil	Gene Up in PBMCs
NFE2	0.00164207	0.453462	0.218	0.033	0.0407306	Neutrophil	Gene Up in PBMCs
PELI2	0.0018335	0.416876	0.503	0.35	0.0420396	Neutrophil	Gene Up in PBMCs
CMTM1	2.5e-05	0.392785	0.163	0	0.00403899	Neutrophil	Gene Up in PBMCs
MME	0.000336026	0.345292	0.442	0.183	0.0141417	Neutrophil	Gene Up in PBMCs
PSMD8	0.000146692	-0.327547	0.075	0.233	0.00954941	Neutrophil	Gene Up in CSF
RMI2	0.000751235	-0.432959	0	0.25	0.022817	Neutrophil	Gene Up in CSF
SERPINB9P1	0.00221098	-0.458368	0.007	0.15	0.046035	Neutrophil	Gene Up in CSF
MTHFS	0.00241058	-0.596174	0.224	0.5	0.0476812	Neutrophil	Gene Up in CSF
OAS3	0.00202324	-0.760114	0.014	0.283	0.0438178	Neutrophil	Gene Up in CSF
AC025580.2	0.00250566	-0.783768	0.007	0.383	0.0490712	Neutrophil	Gene Up in CSF
CCRL2	8.01e-05	-0.968431	0.014	0.483	0.00633376	Neutrophil	Gene Up in CSF
CHST15	0.000119434	-1.03205	0.524	0.767	0.00874967	Neutrophil	Gene Up in CSF
SLAMF7	0.00174245	-1.12167	0.014	0.367	0.0412589	Neutrophil	Gene Up in CSF
SQOR	0.000105106	-1.20945	0.15	0.667	0.00799617	Neutrophil	Gene Up in CSF
CORIN	0.000194589	-1.39621	0.007	0.45	0.0101934	Neutrophil	Gene Up in CSF
NCF1	0.000764217	-1.41274	0.694	0.85	0.022817	Neutrophil	Gene Up in CSF
CLEC4E	6.4e-06	-1.93715	0.442	0.85	0.00144162	Neutrophil	Gene Up in CSF
NBN	0.00032448	-2.04331	0.231	0.817	0.0139526	Neutrophil	Gene Up in CSF
TNFAIP6	2.96e-05	-3.35749	0.231	0.867	0.00418248	Neutrophil	Gene Up in CSF
ZNF331	9.1e-09	0.700065	0.402	0.212	2.03e-07	NK_CD56bright	Gene Up in PBMCs
MIR181A2HG	1.78e-05	0.499516	0.256	0.056	0.000120882	NK_CD56bright	Gene Up in PBMCs
GLCCI1	0.0191125	0.474405	0.817	0.704	0.0262098	NK_CD56bright	Gene Up in PBMCs
LINC01146	0.00201317	0.449972	0.354	0.182	0.00453932	NK_CD56bright	Gene Up in PBMCs
BRD7	0.000284	0.422322	0.768	0.566	0.000979381	NK_CD56bright	Gene Up in PBMCs
GPR65	0.000727819	0.40446	0.683	0.507	0.00198252	NK_CD56bright	Gene Up in PBMCs
SYAP1	3.49e-05	0.385807	0.598	0.366	0.000194801	NK_CD56bright	Gene Up in PBMCs
RAB9A	1.9e-06	0.378676	0.451	0.172	1.72e-05	NK_CD56bright	Gene Up in PBMCs
SIRT2	0.00214262	0.361275	0.512	0.343	0.00476251	NK_CD56bright	Gene Up in PBMCs
VPS36	0.00154775	0.355756	0.671	0.426	0.00361394	NK_CD56bright	Gene Up in PBMCs
GPCPD1	0.0170654	0.352975	0.683	0.504	0.023963	NK_CD56bright	Gene Up in PBMCs
PYHIN1	0.0372539	0.347146	0.768	0.587	0.0465922	NK_CD56bright	Gene Up in PBMCs
TMEM135	0.0209376	0.347047	0.598	0.46	0.0286289	NK_CD56bright	Gene Up in PBMCs
ODR4	1.48e-05	0.343309	0.354	0.182	0.000101857	NK_CD56bright	Gene Up in PBMCs
TAF13	6.26e-07	0.342888	0.329	0.097	6.52e-06	NK_CD56bright	Gene Up in PBMCs
OFD1	0.0262334	0.340291	0.695	0.472	0.0350306	NK_CD56bright	Gene Up in PBMCs
MLLT6	0.000135774	-0.344596	0.354	0.504	0.000553723	NK_CD56bright	Gene Up in CSF
CHKB	0.000225417	-0.345326	0.22	0.42	0.00082645	NK_CD56bright	Gene Up in CSF
DACH1	0.0064203	-0.345703	0.22	0.326	0.0111111	NK_CD56bright	Gene Up in CSF
TNRC6B	9.01e-05	-0.346374	0.963	0.974	0.000398753	NK_CD56bright	Gene Up in CSF
TCIRG1	0.000216274	-0.348866	0.22	0.425	0.000811461	NK_CD56bright	Gene Up in CSF
USP33	0.00418605	-0.351651	0.634	0.698	0.00824898	NK_CD56bright	Gene Up in CSF
KIAA0319L	0.000293453	-0.354684	0.354	0.501	0.000997315	NK_CD56bright	Gene Up in CSF
NLRC3	2.19e-05	-0.355397	0.61	0.708	0.000140893	NK_CD56bright	Gene Up in CSF
MTMR3	0.000222954	-0.38249	0.195	0.373	0.00082645	NK_CD56bright	Gene Up in CSF
RNF165	3.25e-06	-0.424281	0.354	0.536	2.77e-05	NK_CD56bright	Gene Up in CSF
CCDC200	0.0136635	-0.480261	0.049	0.194	0.0199631	NK_CD56bright	Gene Up in CSF
TIAM1	0.00103259	-0.505505	0.256	0.443	0.00264636	NK_CD56bright	Gene Up in CSF
SRGAP3	1.39e-08	-0.530139	0.061	0.283	2.84e-07	NK_CD56bright	Gene Up in CSF
HBA1	0.000127627	1.47447	0.235	0.002	0.000228133	NK_CD56dim	Gene Up in PBMCs
HBA2	0.000985533	1.06119	0.146	0	0.00155897	NK_CD56dim	Gene Up in PBMCs
MYOM2	1.99e-14	0.91978	0.386	0.163	1.19e-13	NK_CD56dim	Gene Up in PBMCs
EVA1C	0.000133398	0.53673	0.467	0.203	0.000237855	NK_CD56dim	Gene Up in PBMCs
SLC14A1	0.000104912	0.526078	0.382	0.165	0.00019087	NK_CD56dim	Gene Up in PBMCs
LGR6	0.00182231	0.514314	0.287	0.057	0.00277224	NK_CD56dim	Gene Up in PBMCs
ZAP70	7.48e-05	0.47385	0.638	0.407	0.000138883	NK_CD56dim	Gene Up in PBMCs
EIF3G	0.0011005	0.456512	0.879	0.772	0.00172179	NK_CD56dim	Gene Up in PBMCs
PTGDR	3.16e-06	0.456485	0.666	0.426	6.84e-06	NK_CD56dim	Gene Up in PBMCs
CBR4	0.0134175	0.439172	0.357	0.135	0.0180933	NK_CD56dim	Gene Up in PBMCs
RAB37	0.000667776	0.438566	0.423	0.169	0.00107054	NK_CD56dim	Gene Up in PBMCs
LPCAT1	0.00552436	0.427585	0.604	0.371	0.00788407	NK_CD56dim	Gene Up in PBMCs
MLC1	1.62e-18	0.403438	0.312	0.08	1.41e-17	NK_CD56dim	Gene Up in PBMCs
PPP1CA	8.92e-13	0.400368	0.773	0.591	4.28e-12	NK_CD56dim	Gene Up in PBMCs
RHOC	4.94e-13	0.399621	0.616	0.445	2.47e-12	NK_CD56dim	Gene Up in PBMCs
NPRL3	0.00057996	0.394317	0.413	0.181	0.000942435	NK_CD56dim	Gene Up in PBMCs
ABI3	5.02e-06	0.382134	0.592	0.424	1.05e-05	NK_CD56dim	Gene Up in PBMCs
LINC01505	0.0377571	0.378035	0.289	0.2	0.0470319	NK_CD56dim	Gene Up in PBMCs
PKN1	0.00536583	0.377484	0.689	0.475	0.00768851	NK_CD56dim	Gene Up in PBMCs
PRKACB	0.0333771	0.375839	0.79	0.62	0.0423132	NK_CD56dim	Gene Up in PBMCs
MAP2K6	0.019517	0.368481	0.23	0.086	0.0257942	NK_CD56dim	Gene Up in PBMCs
NCR1	0.00302795	0.367483	0.638	0.456	0.00449166	NK_CD56dim	Gene Up in PBMCs
MGMT	0.0116734	0.358019	0.533	0.378	0.0160202	NK_CD56dim	Gene Up in PBMCs
CDKN2D	1.66e-05	0.353229	0.527	0.329	3.32e-05	NK_CD56dim	Gene Up in PBMCs
STX8	0.0177385	0.348826	0.803	0.684	0.0235745	NK_CD56dim	Gene Up in PBMCs
PTPRA	0.0028685	0.345309	0.891	0.816	0.00427287	NK_CD56dim	Gene Up in PBMCs
C9orf16	4.94e-09	0.334745	0.744	0.568	1.61e-08	NK_CD56dim	Gene Up in PBMCs
FUT11	1.44e-07	0.331413	0.337	0.139	3.86e-07	NK_CD56dim	Gene Up in PBMCs
PTS	9.65e-09	0.325251	0.496	0.317	3e-08	NK_CD56dim	Gene Up in PBMCs
KIF21A	4.68e-05	-0.323252	0.195	0.346	9.02e-05	NK_CD56dim	Gene Up in CSF
BTG2	0.0131443	-0.342261	0.275	0.411	0.0177659	NK_CD56dim	Gene Up in CSF
KTN1	3.47e-08	-0.351677	0.636	0.749	1.02e-07	NK_CD56dim	Gene Up in CSF
LINC01871	0.000162383	-0.353915	0.319	0.371	0.000284568	NK_CD56dim	Gene Up in CSF
ZDHHC14	3.68e-06	-0.359549	0.301	0.382	7.85e-06	NK_CD56dim	Gene Up in CSF
OTULIN	1.61e-09	-0.379786	0.286	0.47	5.75e-09	NK_CD56dim	Gene Up in CSF
DUSP2	1.03e-06	-0.422367	0.349	0.464	2.38e-06	NK_CD56dim	Gene Up in CSF
GCH1	2.95e-08	-0.524666	0.298	0.485	8.76e-08	NK_CD56dim	Gene Up in CSF
MARCH3	4.39e-21	-0.66506	0.126	0.388	4.91e-20	NK_CD56dim	Gene Up in CSF
FAM160A1	5.32e-08	1.19957	1	0.975	4.93e-06	pDCs	Gene Up in PBMCs
SIGLEC6	0.000172825	0.774789	0.48	0.146	0.00477658	pDCs	Gene Up in PBMCs
PHLPP2	0.000151331	0.659925	0.64	0.367	0.00436841	pDCs	Gene Up in PBMCs
LILRA4	8.03e-07	0.60731	1	0.987	5.49e-05	pDCs	Gene Up in PBMCs
STK32B	0.00741112	0.603656	0.36	0.127	0.0428291	pDCs	Gene Up in PBMCs
WASF1	0.00366457	0.597189	0.4	0.152	0.0295669	pDCs	Gene Up in PBMCs
ABHD6	0.00723871	0.579435	0.68	0.456	0.0427413	pDCs	Gene Up in PBMCs
ATP5MD	4.51e-05	0.560389	0.92	0.551	0.00154228	pDCs	Gene Up in PBMCs
FAM172A	0.00289553	0.548416	0.92	0.665	0.0255871	pDCs	Gene Up in PBMCs
CHST12	0.000623735	0.536096	0.6	0.373	0.00988087	pDCs	Gene Up in PBMCs
SEC22A	0.00683725	0.522421	0.56	0.31	0.0413097	pDCs	Gene Up in PBMCs
NDRG1	0.00210257	0.499189	0.76	0.652	0.0200826	pDCs	Gene Up in PBMCs
SLC39A6	0.00644276	0.496694	0.6	0.323	0.0399178	pDCs	Gene Up in PBMCs
CYTH3	0.00307245	0.49	0.4	0.209	0.026967	pDCs	Gene Up in PBMCs
KATNA1	0.00168366	0.473046	0.48	0.323	0.0181467	pDCs	Gene Up in PBMCs
GNG5	0.00109796	0.462216	0.92	0.778	0.0140317	pDCs	Gene Up in PBMCs
FGD2	0.0039851	0.46011	0.8	0.658	0.0308134	pDCs	Gene Up in PBMCs
NEDD4	0.00645322	0.458291	0.36	0.127	0.0399178	pDCs	Gene Up in PBMCs
CHMP5	0.00456417	0.458291	0.8	0.595	0.0336867	pDCs	Gene Up in PBMCs
CAPZA1	0.00352627	0.458291	1	0.753	0.029176	pDCs	Gene Up in PBMCs
RELL1	0.00776327	0.446329	0.96	0.81	0.0437586	pDCs	Gene Up in PBMCs
TPM2	0.00261554	0.443049	1	0.861	0.0237593	pDCs	Gene Up in PBMCs
EMB	0.000266695	0.439048	0.96	0.633	0.00575936	pDCs	Gene Up in PBMCs
LAMTOR3	4.24e-05	0.420459	0.36	0.076	0.00153024	pDCs	Gene Up in PBMCs
HCST	0.00414559	0.418446	0.72	0.449	0.031492	pDCs	Gene Up in PBMCs
TUBB6	0.00097333	0.417675	0.72	0.684	0.0130346	pDCs	Gene Up in PBMCs
DHRS7	0.00108946	0.414449	0.72	0.627	0.0140317	pDCs	Gene Up in PBMCs
ATP5IF1	0.00163003	0.411997	0.76	0.437	0.0177933	pDCs	Gene Up in PBMCs
NUS1	0.008296	0.403149	0.8	0.766	0.0447158	pDCs	Gene Up in PBMCs
LIME1	0.000697842	0.396264	1	0.835	0.0105407	pDCs	Gene Up in PBMCs
CD7	0.00636304	0.388328	0.24	0.038	0.0399178	pDCs	Gene Up in PBMCs
PRKAR1A	0.00572075	0.363308	0.68	0.354	0.0389071	pDCs	Gene Up in PBMCs
FZD3	0.0078998	0.359939	0.8	0.487	0.0437586	pDCs	Gene Up in PBMCs
ACSL3	0.00033917	0.359415	0.88	0.722	0.00677817	pDCs	Gene Up in PBMCs
VPS26B	0.00130001	0.353678	0.4	0.146	0.0156363	pDCs	Gene Up in PBMCs
ARL5C	0.0011953	0.337996	0.32	0.044	0.0149298	pDCs	Gene Up in PBMCs
FAM133B	0.00197383	0.333114	0.64	0.557	0.0194562	pDCs	Gene Up in PBMCs
FUBP1	0.00221733	0.323399	0.72	0.62	0.0210241	pDCs	Gene Up in PBMCs
CLK3	0.00143661	-0.340075	0	0.253	0.0169072	pDCs	Gene Up in CSF
RELT	0.00599859	-0.354624	0.4	0.658	0.0397838	pDCs	Gene Up in CSF
FAM104A	0.00385582	-0.361555	0	0.272	0.0303904	pDCs	Gene Up in CSF
MITF	0.000598377	-0.375699	0	0.234	0.0096731	pDCs	Gene Up in CSF
PLEKHD1	0.000356186	-0.375699	0	0.196	0.00690576	pDCs	Gene Up in CSF
DERL1	0.00824612	-0.378211	0.08	0.399	0.0446321	pDCs	Gene Up in CSF
FARS2	0.00926916	-0.38049	0.52	0.709	0.0479707	pDCs	Gene Up in CSF
USP5	0.000869065	-0.389706	0	0.297	0.0120097	pDCs	Gene Up in CSF
PLA2G4C	0.000274889	-0.389706	0	0.259	0.00575936	pDCs	Gene Up in CSF
NECAP2	0.00343593	-0.392543	0.08	0.342	0.0288251	pDCs	Gene Up in CSF
CHCHD10	0.00838486	-0.394152	0.36	0.639	0.0448227	pDCs	Gene Up in CSF
FIRRE	0.00855514	-0.394523	0.04	0.291	0.0455456	pDCs	Gene Up in CSF
VAC14	0.007985	-0.424392	0.08	0.373	0.0437659	pDCs	Gene Up in CSF
NUP62	0.00520785	-0.424798	0.16	0.551	0.0365675	pDCs	Gene Up in CSF
PHB2	0.00372151	-0.424798	0.24	0.519	0.029841	pDCs	Gene Up in CSF
PARP15	0.00432083	-0.433587	0.12	0.399	0.0320729	pDCs	Gene Up in CSF
KMT2B	0.0031284	-0.435728	0.24	0.475	0.0271229	pDCs	Gene Up in CSF
CEP112	0.00637609	-0.447879	0.12	0.405	0.0399178	pDCs	Gene Up in CSF
TRAPPC9	0.000584888	-0.454147	0.92	0.911	0.00961733	pDCs	Gene Up in CSF
INTS6	0.00381148	-0.45777	0.64	0.747	0.0303749	pDCs	Gene Up in CSF
SF3A1	0.00559079	-0.461705	0.08	0.437	0.0384256	pDCs	Gene Up in CSF
SLC12A3	0.00236816	-0.472526	0.52	0.709	0.0221312	pDCs	Gene Up in CSF
AC009570.2	0.000221868	-0.485126	0.04	0.386	0.00550689	pDCs	Gene Up in CSF
TULP4	0.0043207	-0.492079	0.68	0.759	0.0320729	pDCs	Gene Up in CSF
DHTKD1	0.000415928	-0.516953	0.52	0.81	0.00783029	pDCs	Gene Up in CSF
RNF126	0.00642675	-0.520648	0.2	0.57	0.0399178	pDCs	Gene Up in CSF
MRPL14	0.00201891	-0.522279	0.04	0.462	0.0195714	pDCs	Gene Up in CSF
TTC28	0.00404937	-0.524797	0.72	0.892	0.0311251	pDCs	Gene Up in CSF
CNR2	0.00461424	-0.562468	0.08	0.361	0.0338638	pDCs	Gene Up in CSF
EP300	0.00833651	-0.57498	0.48	0.741	0.0447484	pDCs	Gene Up in CSF
AC005580.1	0.000245881	-0.584963	0	0.285	0.00550689	pDCs	Gene Up in CSF
PRXL2A	0.00190841	-0.588003	0.52	0.835	0.0193673	pDCs	Gene Up in CSF
TNK2	0.000448635	-0.595837	0.16	0.614	0.00809412	pDCs	Gene Up in CSF
KCMF1	0.00671247	-0.614438	0.4	0.677	0.0409366	pDCs	Gene Up in CSF
PACSIN1	0.000487554	-0.63575	0.84	0.937	0.00855855	pDCs	Gene Up in CSF
LINC00996	0.000271086	-0.639194	0.8	0.892	0.00575936	pDCs	Gene Up in CSF
ULK1	0.000561897	-0.654949	0.52	0.797	0.00939813	pDCs	Gene Up in CSF
GLG1	2.21e-08	-0.690983	0.84	0.924	3.18e-06	pDCs	Gene Up in CSF
CRIM1	0.00188968	-0.744956	0.48	0.81	0.0193673	pDCs	Gene Up in CSF
HIST1H2AC	4.18e-05	-0.865799	0.16	0.646	0.00153024	pDCs	Gene Up in CSF
LONRF2	2.48e-09	-1.04495	0	0.443	6.28e-07	pDCs	Gene Up in CSF
ZFAT	1.56e-15	-1.12942	1	0.994	2.02e-12	pDCs	Gene Up in CSF
IGHGP	3.2e-05	1.98676	0.444	0.2	6.8e-05	Plasma	Gene Up in PBMCs
KLHL14	1.68e-12	1.76959	0.48	0.108	1.1e-11	Plasma	Gene Up in PBMCs
NBEA	4.33e-11	0.692035	0.503	0.19	2.27e-10	Plasma	Gene Up in PBMCs
ANKRD28	1.82e-09	0.681273	0.906	0.781	7.35e-09	Plasma	Gene Up in PBMCs
ROMO1	9.87e-05	0.621641	0.784	0.423	0.000190332	Plasma	Gene Up in PBMCs
PDIA4	9.08e-05	0.591123	0.959	0.885	0.000177134	Plasma	Gene Up in PBMCs
TMCO1	1.89e-07	0.579041	0.731	0.39	5.68e-07	Plasma	Gene Up in PBMCs
RAP1GDS1	2.4e-10	0.524456	0.585	0.338	1.12e-09	Plasma	Gene Up in PBMCs
AC007569.1	2.65e-09	0.521986	0.526	0.312	1.05e-08	Plasma	Gene Up in PBMCs
ISCU	0.0263332	0.485738	0.819	0.465	0.0336761	Plasma	Gene Up in PBMCs
TMEM154	6.45e-11	0.483104	0.585	0.229	3.27e-10	Plasma	Gene Up in PBMCs
ATRX	9.17e-12	0.477268	0.877	0.723	5.65e-11	Plasma	Gene Up in PBMCs
AC023424.3	0.00845856	0.455392	0.778	0.515	0.011867	Plasma	Gene Up in PBMCs
SECISBP2L	1.48e-13	0.455062	0.561	0.289	1.2e-12	Plasma	Gene Up in PBMCs
MDM2	0.00769989	0.444497	0.62	0.423	0.0108945	Plasma	Gene Up in PBMCs
STAP1	1.63e-05	0.424498	0.409	0.179	3.61e-05	Plasma	Gene Up in PBMCs
RHOB	3.75e-06	0.421747	0.322	0.105	9.16e-06	Plasma	Gene Up in PBMCs
MICU2	0.000142223	0.414623	0.632	0.415	0.00026567	Plasma	Gene Up in PBMCs
SERF2	1.74e-08	0.413859	0.988	0.996	6e-08	Plasma	Gene Up in PBMCs
CLINT1	7.45e-10	0.411066	0.918	0.805	3.22e-09	Plasma	Gene Up in PBMCs
MYL12A	5.37e-07	0.405855	0.608	0.256	1.49e-06	Plasma	Gene Up in PBMCs
C16orf74	1.57e-10	0.404659	0.591	0.344	7.49e-10	Plasma	Gene Up in PBMCs
AC025887.2	4.42e-05	0.390839	0.199	0.027	9.04e-05	Plasma	Gene Up in PBMCs
LINC01781	3.23e-11	0.387023	0.187	0.015	1.72e-10	Plasma	Gene Up in PBMCs
CCDC32	1.12e-08	0.37575	0.743	0.499	3.97e-08	Plasma	Gene Up in PBMCs
CD70	0.00209033	0.373462	0.222	0.076	0.003294	Plasma	Gene Up in PBMCs
ACAP2	1.71e-09	0.372659	0.649	0.472	6.95e-09	Plasma	Gene Up in PBMCs
AC103591.3	3.43e-08	0.371087	0.275	0.035	1.14e-07	Plasma	Gene Up in PBMCs
APOBEC3C	1.66e-06	0.366859	0.456	0.222	4.34e-06	Plasma	Gene Up in PBMCs
GLO1	2.24e-05	0.366677	0.433	0.19	4.88e-05	Plasma	Gene Up in PBMCs
SLC35F2	0.0144801	0.363097	0.573	0.34	0.0194138	Plasma	Gene Up in PBMCs
PIK3C2A	1.6e-10	0.363013	0.661	0.461	7.6e-10	Plasma	Gene Up in PBMCs
ABCB9	0.000118102	0.36257	0.596	0.365	0.000224393	Plasma	Gene Up in PBMCs
CASP3	0.000237488	0.361858	0.825	0.57	0.000431502	Plasma	Gene Up in PBMCs
PSMA4	0.0345886	0.361015	0.696	0.406	0.0433989	Plasma	Gene Up in PBMCs
AFTPH	1.43e-08	0.357684	0.596	0.406	4.97e-08	Plasma	Gene Up in PBMCs
CHAC2	0.00943416	0.357384	0.392	0.137	0.0130431	Plasma	Gene Up in PBMCs
RHOA	0.000214857	0.353569	0.772	0.517	0.000391453	Plasma	Gene Up in PBMCs
DYNLRB1	4.32e-09	0.352153	0.678	0.362	1.67e-08	Plasma	Gene Up in PBMCs
NSA2	0.000776547	0.351858	0.626	0.315	0.00130735	Plasma	Gene Up in PBMCs
EVI2B	3.14e-05	0.351371	0.655	0.435	6.7e-05	Plasma	Gene Up in PBMCs
LIMD2	1.3e-06	0.34887	0.462	0.195	3.45e-06	Plasma	Gene Up in PBMCs
TXNDC17	0.00358083	0.348798	0.561	0.31	0.00541958	Plasma	Gene Up in PBMCs
KLHL5	0.00103127	0.344854	0.661	0.449	0.00168915	Plasma	Gene Up in PBMCs
DAD1	1.48e-05	0.343503	0.953	0.899	3.33e-05	Plasma	Gene Up in PBMCs
PDXDC1	9.48e-05	0.342511	0.497	0.313	0.000183255	Plasma	Gene Up in PBMCs
MYCBP	1.76e-06	0.339689	0.415	0.178	4.56e-06	Plasma	Gene Up in PBMCs
BLK	0.000111283	0.33929	0.181	0.034	0.000213267	Plasma	Gene Up in PBMCs
BTD	1.48e-05	0.33901	0.351	0.176	3.33e-05	Plasma	Gene Up in PBMCs
RBM47	1.27e-05	0.338515	0.819	0.764	2.9e-05	Plasma	Gene Up in PBMCs
P4HB	1.73e-11	0.335501	0.953	0.916	9.85e-11	Plasma	Gene Up in PBMCs
VPS13B	0.00012783	0.333435	0.842	0.696	0.000240813	Plasma	Gene Up in PBMCs
CCDC167	4.54e-07	0.332484	0.749	0.582	1.27e-06	Plasma	Gene Up in PBMCs
TRA2A	7.52e-06	0.32568	0.614	0.427	1.8e-05	Plasma	Gene Up in PBMCs
ACOXL	0.00495395	-0.323636	0.392	0.529	0.00725633	Plasma	Gene Up in CSF
PHYKPL	0.00637616	-0.323794	0.17	0.405	0.00913824	Plasma	Gene Up in CSF
ARRDC3	2.87e-12	-0.325243	0.175	0.403	1.82e-11	Plasma	Gene Up in CSF
EPRS	9.4e-08	-0.333947	0.795	0.874	2.92e-07	Plasma	Gene Up in CSF
SLC39A11	0.031678	-0.347135	0.678	0.769	0.0399732	Plasma	Gene Up in CSF
CREB3L2	0.00559196	-0.357186	0.842	0.862	0.00807955	Plasma	Gene Up in CSF
KIAA0513	0.0221724	-0.359398	0.088	0.309	0.0286861	Plasma	Gene Up in CSF
SERP1	0.000541232	-0.36402	0.977	0.983	0.000925242	Plasma	Gene Up in CSF
IGLV3-1	0.00323138	-0.373148	0.105	0.148	0.0049286	Plasma	Gene Up in CSF
FCRL5	3.55e-07	-0.377808	0.702	0.797	1.02e-06	Plasma	Gene Up in CSF
H2AFZ	1.64e-12	-0.417124	0.52	0.73	1.09e-11	Plasma	Gene Up in CSF
SPAG4	6.55e-10	-0.421483	0.047	0.302	2.87e-09	Plasma	Gene Up in CSF
MEI1	0.0110472	-0.422863	0.626	0.761	0.0150232	Plasma	Gene Up in CSF
C12orf57	5.32e-05	-0.424796	0.345	0.594	0.00010783	Plasma	Gene Up in CSF
BICD1	0.0197477	-0.441838	0.702	0.81	0.0258001	Plasma	Gene Up in CSF
TTC3	0.00258396	-0.505689	0.637	0.83	0.0040148	Plasma	Gene Up in CSF
AL591518.1	1.14e-07	-0.534397	0.029	0.28	3.48e-07	Plasma	Gene Up in CSF
HDLBP	0.00317131	-0.539643	0.936	0.92	0.0048481	Plasma	Gene Up in CSF
SRM	2.04e-06	-0.558897	0.895	0.913	5.27e-06	Plasma	Gene Up in CSF
IGKV2-24	0.00445042	-0.572425	0.006	0.125	0.00658661	Plasma	Gene Up in CSF
IL5RA	0.00773944	-0.584491	0.035	0.302	0.0109272	Plasma	Gene Up in CSF
WWOX	0.029381	-0.587332	0.684	0.859	0.0372159	Plasma	Gene Up in CSF
SDC1	0.0117623	-0.605503	0.304	0.544	0.0159306	Plasma	Gene Up in CSF
PECAM1	0.0042019	-0.643479	0.251	0.491	0.00626517	Plasma	Gene Up in CSF
PRDX4	4.92e-09	-0.660957	0.901	0.937	1.87e-08	Plasma	Gene Up in CSF
IGLC1	0.0205938	-0.685169	0.901	0.89	0.0268527	Plasma	Gene Up in CSF
BX284613.2	0.00911016	-0.689415	0.123	0.35	0.0126477	Plasma	Gene Up in CSF
PDK1	0.000477244	-0.722037	0.76	0.863	0.000822195	Plasma	Gene Up in CSF
SEL1L	6.98e-12	-0.907173	0.743	0.901	4.34e-11	Plasma	Gene Up in CSF
SOX5	0.000307066	-1.16373	0.058	0.436	0.000551889	Plasma	Gene Up in CSF
EYA2	0.00092556	0.827533	0.324	0.07	0.00475484	Plasmablast	Gene Up in PBMCs
ARPC1B	6.04e-07	0.746418	0.882	0.594	1.29e-05	Plasmablast	Gene Up in PBMCs
HIST2H2AC	0.00254881	0.639361	0.588	0.479	0.0101952	Plasmablast	Gene Up in PBMCs
GABPB1	0.000321928	0.613108	0.588	0.292	0.00202024	Plasmablast	Gene Up in PBMCs
CBX3	0.00456396	0.586201	0.912	0.765	0.0157337	Plasmablast	Gene Up in PBMCs
TOP2A	0.00130657	0.541567	0.588	0.651	0.00614029	Plasmablast	Gene Up in PBMCs
MORF4L1	0.00185984	0.541497	0.971	0.746	0.00818577	Plasmablast	Gene Up in PBMCs
STT3B	2.92e-10	0.536986	0.941	0.844	2.19e-08	Plasmablast	Gene Up in PBMCs
METAP2	0.014741	0.519449	0.912	0.543	0.0379572	Plasmablast	Gene Up in PBMCs
NDUFA2	0.000146912	0.48355	0.971	0.81	0.00110765	Plasmablast	Gene Up in PBMCs
pDCsL3	0.0170325	0.476068	0.5	0.171	0.0426015	Plasmablast	Gene Up in PBMCs
HIST1H2AM	0.00864164	0.47478	0.412	0.076	0.0254394	Plasmablast	Gene Up in PBMCs
S1PR4	1.26e-05	0.473393	0.382	0.089	0.000148674	Plasmablast	Gene Up in PBMCs
HNRNPM	2.7e-05	0.452485	0.971	0.87	0.000275206	Plasmablast	Gene Up in PBMCs
COX20	0.0123843	0.450532	0.588	0.244	0.0338188	Plasmablast	Gene Up in PBMCs
GINM1	0.00102631	0.447813	0.529	0.13	0.00512176	Plasmablast	Gene Up in PBMCs
DNMBP	0.000446503	0.447077	0.324	0.057	0.00267391	Plasmablast	Gene Up in PBMCs
UBE2N	2.52e-05	0.446784	0.882	0.486	0.000263394	Plasmablast	Gene Up in PBMCs
UBE2H	7.28e-05	0.439156	0.794	0.495	0.000646961	Plasmablast	Gene Up in PBMCs
PCNP	7.5e-05	0.438631	0.882	0.397	0.000659509	Plasmablast	Gene Up in PBMCs
SKP1	0.00271441	0.431312	0.941	0.616	0.0105751	Plasmablast	Gene Up in PBMCs
CHMP4B	0.000103184	0.428369	0.471	0.124	0.000844815	Plasmablast	Gene Up in PBMCs
BOLA2B	0.000374122	0.42602	0.412	0.051	0.00226744	Plasmablast	Gene Up in PBMCs
KNL1	0.00125705	0.417895	0.853	0.724	0.00601545	Plasmablast	Gene Up in PBMCs
UPF3A	0.000705084	0.414084	0.618	0.384	0.00384858	Plasmablast	Gene Up in PBMCs
RAB11FIP2	0.000115555	0.408603	0.441	0.086	0.000910535	Plasmablast	Gene Up in PBMCs
GPR89A	0.00127654	0.408011	0.441	0.251	0.00605346	Plasmablast	Gene Up in PBMCs
YWHAG	0.00122814	0.407516	0.735	0.406	0.00595875	Plasmablast	Gene Up in PBMCs
YWHAB	0.000509019	0.405977	0.971	0.911	0.00296362	Plasmablast	Gene Up in PBMCs
TMEM50A	0.0117772	0.40439	0.765	0.476	0.0323102	Plasmablast	Gene Up in PBMCs
DYNC1I2	0.000768594	0.40439	0.5	0.152	0.00410962	Plasmablast	Gene Up in PBMCs
SEC11A	0.000217302	0.399766	0.941	0.698	0.00151822	Plasmablast	Gene Up in PBMCs
PTPN6	0.00050434	0.391154	0.412	0.263	0.00296049	Plasmablast	Gene Up in PBMCs
SELPLG	0.000712188	0.389479	0.441	0.222	0.00386722	Plasmablast	Gene Up in PBMCs
NOMO1	3.65e-06	0.384325	0.412	0.149	5.31e-05	Plasmablast	Gene Up in PBMCs
ATP9B	0.000359354	0.38167	0.618	0.467	0.00221926	Plasmablast	Gene Up in PBMCs
PSMD6	0.00350833	0.375695	0.735	0.406	0.0130844	Plasmablast	Gene Up in PBMCs
BAK1	2.07e-05	0.36981	0.471	0.2	0.0002235	Plasmablast	Gene Up in PBMCs
USP28	0.00489681	0.36672	0.441	0.229	0.0165012	Plasmablast	Gene Up in PBMCs
ATG3	0.00425001	0.365517	0.824	0.498	0.015177	Plasmablast	Gene Up in PBMCs
ADI1	8.57e-05	0.365517	0.647	0.492	0.000736202	Plasmablast	Gene Up in PBMCs
HNRNPL	0.0189015	0.365155	0.529	0.292	0.0459601	Plasmablast	Gene Up in PBMCs
LINC02397	1.32e-05	0.36462	0.265	0.044	0.000151909	Plasmablast	Gene Up in PBMCs
YEATS4	0.00393091	0.364405	0.647	0.365	0.0144547	Plasmablast	Gene Up in PBMCs
STMN1	0.00703455	0.359548	0.912	0.93	0.0218267	Plasmablast	Gene Up in PBMCs
PPP6C	0.00090822	0.357085	0.706	0.324	0.00471195	Plasmablast	Gene Up in PBMCs
PRDX1	0.000138443	0.35537	1	0.933	0.00105904	Plasmablast	Gene Up in PBMCs
PDS5A	0.00209397	0.354378	0.794	0.632	0.00892736	Plasmablast	Gene Up in PBMCs
MSC-AS1	1.57e-06	0.352706	0.294	0.063	2.74e-05	Plasmablast	Gene Up in PBMCs
SNHG3	0.000302186	0.350841	0.559	0.33	0.00194289	Plasmablast	Gene Up in PBMCs
GALNT1	0.0134452	0.350129	0.765	0.597	0.0358539	Plasmablast	Gene Up in PBMCs
HIST1H2AL	0.0102292	0.349942	0.412	0.187	0.0292103	Plasmablast	Gene Up in PBMCs
UQCRC2	0.0102923	0.349002	0.853	0.61	0.0293106	Plasmablast	Gene Up in PBMCs
H2AFV	0.0181351	0.343098	0.971	0.956	0.0444056	Plasmablast	Gene Up in PBMCs
DHX15	0.00320778	0.340402	0.647	0.429	0.0121304	Plasmablast	Gene Up in PBMCs
PPDPF	0.00118818	0.338407	0.382	0.263	0.00584605	Plasmablast	Gene Up in PBMCs
FMNL1	0.000136486	0.337276	0.5	0.235	0.00105175	Plasmablast	Gene Up in PBMCs
CAPNS1	0.00139569	0.334157	0.706	0.403	0.00650084	Plasmablast	Gene Up in PBMCs
AC246817.1	0.00666736	0.332039	0.294	0.146	0.0210464	Plasmablast	Gene Up in PBMCs
SNW1	0.00169688	0.329517	0.676	0.352	0.00756735	Plasmablast	Gene Up in PBMCs
ATP5PO	0.000234126	0.328441	0.971	0.902	0.00159327	Plasmablast	Gene Up in PBMCs
WDR1	0.0136956	0.32422	0.5	0.263	0.0362448	Plasmablast	Gene Up in PBMCs
ZNHIT1	0.0115914	0.32422	0.824	0.543	0.031968	Plasmablast	Gene Up in PBMCs
CKAP2	0.0194848	0.323638	0.706	0.483	0.0470508	Plasmablast	Gene Up in PBMCs
CNKSR1	0.00204645	-0.326501	0	0.248	0.00878969	Plasmablast	Gene Up in CSF
MSMO1	0.00450375	-0.326994	0.088	0.279	0.0156289	Plasmablast	Gene Up in CSF
GOT1	0.002308	-0.329401	0.147	0.397	0.00964016	Plasmablast	Gene Up in CSF
ARIH2	0.0137672	-0.329825	0.324	0.53	0.0363426	Plasmablast	Gene Up in CSF
GFER	0.000106325	-0.331397	0.029	0.286	0.000863785	Plasmablast	Gene Up in CSF
TMEM208	0.0110529	-0.335743	0.882	0.933	0.0309717	Plasmablast	Gene Up in CSF
C11orf80	0.0182272	-0.344404	0.559	0.616	0.0445271	Plasmablast	Gene Up in CSF
SCAND1	0.0129268	-0.347951	0.382	0.657	0.0348258	Plasmablast	Gene Up in CSF
DNAJC21	0.00234583	-0.352544	0.206	0.483	0.0097171	Plasmablast	Gene Up in CSF
XPOT	0.000359994	-0.379531	0.118	0.419	0.00221926	Plasmablast	Gene Up in CSF
GPT2	7.55e-05	-0.39079	0	0.283	0.000659509	Plasmablast	Gene Up in CSF
HID1	0.00706035	-0.394279	0	0.273	0.0218267	Plasmablast	Gene Up in CSF
N4BP2L2	0.013506	-0.404142	0.382	0.625	0.0359246	Plasmablast	Gene Up in CSF
IARS	0.000213308	-0.444357	0.676	0.768	0.00151822	Plasmablast	Gene Up in CSF
EIF5	0.012535	-0.469893	0.912	0.978	0.0341212	Plasmablast	Gene Up in CSF
ABL1	0.00137006	-0.504026	0.059	0.378	0.00640991	Plasmablast	Gene Up in CSF
FASN	0.00331001	-0.520059	0.029	0.362	0.0123889	Plasmablast	Gene Up in CSF
DENND6B	0.00448478	-0.522212	0.059	0.441	0.0156148	Plasmablast	Gene Up in CSF
IGHV1-2	0.00774288	-0.527169	0.029	0.133	0.0231183	Plasmablast	Gene Up in CSF
SGK1	0.000296636	-0.532416	0.118	0.305	0.00191898	Plasmablast	Gene Up in CSF
PDXK	0.00440623	-0.557909	0.735	0.921	0.0155479	Plasmablast	Gene Up in CSF
ACAT2	5.16e-05	-0.56256	0.176	0.571	0.000491588	Plasmablast	Gene Up in CSF
HMGCS1	0.00153149	-0.643469	0.059	0.416	0.0069181	Plasmablast	Gene Up in CSF
IGLC7	0.00406762	-0.644891	0.029	0.14	0.0146995	Plasmablast	Gene Up in CSF
CALN1	2.34e-05	1.78203	0.385	0.034	0.0113371	Progenitor	Gene Up in PBMCs
SERPINB1	0.000379025	1.72189	0.885	0.448	0.0351638	Progenitor	Gene Up in PBMCs
NKAIN2	0.000363269	1.61697	0.423	0.207	0.0351638	Progenitor	Gene Up in PBMCs
TFPI	1.75e-05	1.61274	0.673	0.034	0.0109042	Progenitor	Gene Up in PBMCs
PRSS57	0.000475994	1.23436	0.404	0.103	0.0409552	Progenitor	Gene Up in PBMCs
AJ009632.2	5.46e-05	1.1822	0.327	0	0.0170407	Progenitor	Gene Up in PBMCs
CRHBP	0.000258141	1.16993	0.327	0	0.0313139	Progenitor	Gene Up in PBMCs
MSRB3	6.09e-05	1.14749	0.442	0.172	0.0177417	Progenitor	Gene Up in PBMCs
EGFL7	0.000190301	1.13408	0.462	0.069	0.0276384	Progenitor	Gene Up in PBMCs
MEIS1	0.000294071	1.12953	0.712	0.414	0.0346279	Progenitor	Gene Up in PBMCs
CD109	0.000335924	1.11801	0.5	0.103	0.0351638	Progenitor	Gene Up in PBMCs
DAPK1	0.000541469	1.06168	0.442	0.172	0.0449937	Progenitor	Gene Up in PBMCs
AC007319.1	0.000200423	0.91427	0.308	0	0.0276384	Progenitor	Gene Up in PBMCs
GRB10	1.15e-05	0.91427	0.346	0	0.0100928	Progenitor	Gene Up in PBMCs
ALDH1A1	0.000467338	0.899473	0.308	0	0.0409552	Progenitor	Gene Up in PBMCs
DISC1FP1	0.000546065	0.646288	0.269	0.069	0.0449937	Progenitor	Gene Up in PBMCs
CYTL1	1.42e-06	0.566347	0.346	0	0.00309957	Progenitor	Gene Up in PBMCs
ZBTB8A	0.000144321	0.554431	0.327	0.034	0.0262604	Progenitor	Gene Up in PBMCs
PROM1	0.000173276	0.525273	0.288	0.069	0.0270249	Progenitor	Gene Up in PBMCs
DIPK1B	7.2e-05	0.509014	0.346	0	0.0192955	Progenitor	Gene Up in PBMCs
CMTM4	0.000152605	-0.331497	0.096	0.276	0.0266485	Progenitor	Gene Up in CSF
RFLNB	0.000565775	-0.502972	0.173	0.414	0.0457544	Progenitor	Gene Up in CSF
YAF2	0.000202526	-0.507474	0.519	0.69	0.0276384	Progenitor	Gene Up in CSF
PFDN1	0.000189205	-0.514405	0.135	0.379	0.0276384	Progenitor	Gene Up in CSF
CLN8	0.000334774	-0.601451	0	0.414	0.0351638	Progenitor	Gene Up in CSF
MRC2	0.000478295	-0.726982	0	0.414	0.0409552	Progenitor	Gene Up in CSF
RORC	0.000367788	-0.869939	0	0.414	0.0351638	Progenitor	Gene Up in CSF
ST3GAL5	0.00016476	-0.869939	0	0.483	0.0266485	Progenitor	Gene Up in CSF
SYK	4.14e-05	0.51381	0.229	0.026	0.000216307	Proliferative Lymphocyte	Gene Up in PBMCs
PEAK1	0.00192194	0.513507	0.417	0.326	0.00434856	Proliferative Lymphocyte	Gene Up in PBMCs
SUMF1	0.000870656	0.507207	0.396	0.29	0.0023731	Proliferative Lymphocyte	Gene Up in PBMCs
CCDC28B	3.64e-07	0.494654	0.604	0.293	6.09e-06	Proliferative Lymphocyte	Gene Up in PBMCs
PPP3CA	0.00411746	0.48479	0.604	0.58	0.0076837	Proliferative Lymphocyte	Gene Up in PBMCs
HOPX	0.000334988	0.470232	0.438	0.228	0.00117629	Proliferative Lymphocyte	Gene Up in PBMCs
SLC4A4	2.58e-05	0.451712	0.229	0.029	0.000158318	Proliferative Lymphocyte	Gene Up in PBMCs
BMPR2	0.00234481	0.441244	0.208	0.114	0.00502482	Proliferative Lymphocyte	Gene Up in PBMCs
MCM7	5.54e-06	0.43171	0.812	0.808	4.86e-05	Proliferative Lymphocyte	Gene Up in PBMCs
PLCL2	0.00909639	0.427567	0.792	0.648	0.0141602	Proliferative Lymphocyte	Gene Up in PBMCs
EMSY	0.00196498	0.420793	0.542	0.306	0.00440923	Proliferative Lymphocyte	Gene Up in PBMCs
PCNA	0.000500469	0.419503	0.854	0.837	0.00159872	Proliferative Lymphocyte	Gene Up in PBMCs
MDH1	5.2e-07	0.403703	0.896	0.648	8.17e-06	Proliferative Lymphocyte	Gene Up in PBMCs
IP6K2	4.61e-05	0.397024	0.583	0.303	0.000231384	Proliferative Lymphocyte	Gene Up in PBMCs
TSPAN2	9.01e-07	0.381676	0.354	0.055	1.2e-05	Proliferative Lymphocyte	Gene Up in PBMCs
ZNF83	0.00472448	0.378953	0.521	0.397	0.00858079	Proliferative Lymphocyte	Gene Up in PBMCs
CIR1	1.07e-06	0.376853	0.792	0.401	1.39e-05	Proliferative Lymphocyte	Gene Up in PBMCs
EIF3D	4.47e-06	0.3763	0.938	0.687	4.35e-05	Proliferative Lymphocyte	Gene Up in PBMCs
MBNL3	0.000817046	0.37382	0.458	0.195	0.00230304	Proliferative Lymphocyte	Gene Up in PBMCs
LCLAT1	0.00068527	0.373544	0.708	0.41	0.00199509	Proliferative Lymphocyte	Gene Up in PBMCs
CDCA7	0.000865149	0.370471	0.688	0.544	0.0023731	Proliferative Lymphocyte	Gene Up in PBMCs
RSRP1	0.00114015	0.370001	0.667	0.443	0.00291371	Proliferative Lymphocyte	Gene Up in PBMCs
RIN3	0.010217	0.369888	0.417	0.218	0.0155109	Proliferative Lymphocyte	Gene Up in PBMCs
RBBP7	0.000363633	0.365103	0.854	0.625	0.00124394	Proliferative Lymphocyte	Gene Up in PBMCs
CHCHD3	0.000231246	0.364696	0.792	0.664	0.000886442	Proliferative Lymphocyte	Gene Up in PBMCs
EEPD1	0.00122154	0.363716	0.292	0.094	0.00307894	Proliferative Lymphocyte	Gene Up in PBMCs
NR1D2	4.45e-05	0.363242	0.396	0.121	0.00022645	Proliferative Lymphocyte	Gene Up in PBMCs
KIR2DL1	1.13e-07	0.359866	0.208	0.007	2.31e-06	Proliferative Lymphocyte	Gene Up in PBMCs
RAB8B	0.0127107	0.355204	0.604	0.528	0.0182716	Proliferative Lymphocyte	Gene Up in PBMCs
KIR3DL2	3.39e-05	0.355204	0.167	0.01	0.000194797	Proliferative Lymphocyte	Gene Up in PBMCs
CRCP	0.00838578	0.352037	0.604	0.397	0.0132105	Proliferative Lymphocyte	Gene Up in PBMCs
TRAK1	0.00109724	0.351732	0.583	0.306	0.00282885	Proliferative Lymphocyte	Gene Up in PBMCs
SLC36A4	0.015472	0.35131	0.354	0.176	0.0213037	Proliferative Lymphocyte	Gene Up in PBMCs
SYF2	0.000467759	0.349612	0.75	0.505	0.00152063	Proliferative Lymphocyte	Gene Up in PBMCs
SCD5	4.81e-06	0.346617	0.333	0.078	4.51e-05	Proliferative Lymphocyte	Gene Up in PBMCs
ATE1	0.00249488	0.346487	0.688	0.489	0.00526441	Proliferative Lymphocyte	Gene Up in PBMCs
TRGC1	0.000358685	0.346073	0.167	0.026	0.00123592	Proliferative Lymphocyte	Gene Up in PBMCs
TWF2	0.000200259	0.345723	0.646	0.436	0.000797569	Proliferative Lymphocyte	Gene Up in PBMCs
ZNF207	0.000758036	0.344064	0.917	0.736	0.00217224	Proliferative Lymphocyte	Gene Up in PBMCs
FKBP11	0.000277334	0.343395	0.375	0.15	0.00102469	Proliferative Lymphocyte	Gene Up in PBMCs
LINC00623	0.00302754	0.341365	0.5	0.296	0.00614864	Proliferative Lymphocyte	Gene Up in PBMCs
WDR37	0.0101662	0.337282	0.479	0.274	0.0155109	Proliferative Lymphocyte	Gene Up in PBMCs
CHST2	0.000664112	0.336708	0.167	0.023	0.00194581	Proliferative Lymphocyte	Gene Up in PBMCs
CDK11B	0.00144261	0.336095	0.667	0.41	0.00346527	Proliferative Lymphocyte	Gene Up in PBMCs
ZBTB11	0.00332721	0.332894	0.458	0.235	0.00656901	Proliferative Lymphocyte	Gene Up in PBMCs
BCAS3	0.00540159	0.331788	0.667	0.427	0.00952003	Proliferative Lymphocyte	Gene Up in PBMCs
L2HGDH	0.00755649	0.328165	0.396	0.205	0.0122231	Proliferative Lymphocyte	Gene Up in PBMCs
RAB22A	0.00311497	0.327983	0.562	0.352	0.00624352	Proliferative Lymphocyte	Gene Up in PBMCs
EIF3M	0.000338885	0.327548	0.854	0.723	0.00118096	Proliferative Lymphocyte	Gene Up in PBMCs
CDT1	0.00232597	0.325147	0.792	0.625	0.00501146	Proliferative Lymphocyte	Gene Up in PBMCs
SAP30BP	0.000918371	0.323495	0.583	0.316	0.00246327	Proliferative Lymphocyte	Gene Up in PBMCs
SLF2	0.00257393	0.322175	0.604	0.482	0.0053575	Proliferative Lymphocyte	Gene Up in PBMCs
SGO1	0.0157154	-0.322868	0.396	0.57	0.0215472	Proliferative Lymphocyte	Gene Up in CSF
TMEM173	0.00292709	-0.325517	0.333	0.521	0.00597101	Proliferative Lymphocyte	Gene Up in CSF
SGO2	0.034819	-0.327055	0.542	0.596	0.0415479	Proliferative Lymphocyte	Gene Up in CSF
PKP4	0.0398975	-0.327868	0.375	0.495	0.0466729	Proliferative Lymphocyte	Gene Up in CSF
MLEC	0.00458593	-0.327868	0.438	0.638	0.00837114	Proliferative Lymphocyte	Gene Up in CSF
PRELID1	0.00660115	-0.328085	0.854	0.919	0.0111228	Proliferative Lymphocyte	Gene Up in CSF
PHACTR4	0.00133206	-0.329145	0.479	0.713	0.0032593	Proliferative Lymphocyte	Gene Up in CSF
LAT	0.00488312	-0.329531	0.708	0.84	0.00874021	Proliferative Lymphocyte	Gene Up in CSF
TARS	0.0259329	-0.330802	0.396	0.541	0.0323283	Proliferative Lymphocyte	Gene Up in CSF
CD4	0.00112402	-0.332454	0.333	0.573	0.00288855	Proliferative Lymphocyte	Gene Up in CSF
PDSS1	0.00150699	-0.332496	0.167	0.384	0.0035641	Proliferative Lymphocyte	Gene Up in CSF
OSBP2	0.00106369	-0.336164	0.104	0.3	0.00277222	Proliferative Lymphocyte	Gene Up in CSF
ASXL2	0.0101987	-0.336673	0.5	0.658	0.0155109	Proliferative Lymphocyte	Gene Up in CSF
PPP3CB	0.00347002	-0.337223	0.479	0.642	0.0067636	Proliferative Lymphocyte	Gene Up in CSF
AL133480.1	0.00104974	-0.34314	0.104	0.326	0.00275822	Proliferative Lymphocyte	Gene Up in CSF
ARHGEF6	0.00443207	-0.344433	0.542	0.704	0.00812252	Proliferative Lymphocyte	Gene Up in CSF
RNF157	0.0154683	-0.350583	0.188	0.322	0.0213037	Proliferative Lymphocyte	Gene Up in CSF
ACLY	0.000552342	-0.351563	0.167	0.423	0.00172842	Proliferative Lymphocyte	Gene Up in CSF
PLCG1	1.54e-06	-0.352014	0.021	0.254	1.89e-05	Proliferative Lymphocyte	Gene Up in CSF
LSM2	0.000628452	-0.354454	0.75	0.844	0.00186903	Proliferative Lymphocyte	Gene Up in CSF
FAM174C	0.000578047	-0.354513	0.271	0.505	0.00178361	Proliferative Lymphocyte	Gene Up in CSF
BUB1	0.00709981	-0.358492	0.333	0.547	0.0117391	Proliferative Lymphocyte	Gene Up in CSF
NCL	0.00277451	-0.361145	0.979	0.971	0.00571041	Proliferative Lymphocyte	Gene Up in CSF
LMAN1	0.00234856	-0.361162	0.5	0.717	0.00502482	Proliferative Lymphocyte	Gene Up in CSF
PPARG	0.00865753	-0.361249	0.021	0.14	0.0135689	Proliferative Lymphocyte	Gene Up in CSF
DPP7	0.00120848	-0.366628	0.396	0.645	0.0030544	Proliferative Lymphocyte	Gene Up in CSF
ZC2HC1A	0.00607092	-0.370381	0.083	0.235	0.0104008	Proliferative Lymphocyte	Gene Up in CSF
PGK1	0.00261055	-0.37169	0.875	0.961	0.00540924	Proliferative Lymphocyte	Gene Up in CSF
FXYD5	0.000573383	-0.372498	0.75	0.775	0.00178361	Proliferative Lymphocyte	Gene Up in CSF
MKI67	0.0279916	-0.373843	0.854	0.932	0.0345204	Proliferative Lymphocyte	Gene Up in CSF
PMVK	0.000376667	-0.374148	0.521	0.684	0.00126837	Proliferative Lymphocyte	Gene Up in CSF
NCF4	2.58e-05	-0.374956	0.062	0.329	0.000158318	Proliferative Lymphocyte	Gene Up in CSF
AGPAT3	0.000631074	-0.375244	0.375	0.625	0.00186903	Proliferative Lymphocyte	Gene Up in CSF
PTTG1	0.0326798	-0.377315	0.688	0.808	0.0391987	Proliferative Lymphocyte	Gene Up in CSF
KIF2C	0.0146774	-0.384164	0.396	0.56	0.0204904	Proliferative Lymphocyte	Gene Up in CSF
DUSP4	0.00475355	-0.385877	0.125	0.349	0.00860879	Proliferative Lymphocyte	Gene Up in CSF
SH2D2A	0.00105232	-0.386484	0.25	0.495	0.00275822	Proliferative Lymphocyte	Gene Up in CSF
OIP5-AS1	0.000520899	-0.390223	0.396	0.629	0.00164683	Proliferative Lymphocyte	Gene Up in CSF
ST8SIA4	0.00986223	-0.390612	0.417	0.593	0.0152236	Proliferative Lymphocyte	Gene Up in CSF
EIF4EBP1	0.000426253	-0.396868	0.188	0.45	0.00141571	Proliferative Lymphocyte	Gene Up in CSF
OSBPL3	0.0033196	-0.396977	0.521	0.668	0.00656901	Proliferative Lymphocyte	Gene Up in CSF
PKM	0.0202008	-0.398683	0.812	0.896	0.0263564	Proliferative Lymphocyte	Gene Up in CSF
PRDX2	0.000588232	-0.398926	0.875	0.906	0.00179444	Proliferative Lymphocyte	Gene Up in CSF
CEP55	0.00155912	-0.406185	0.583	0.7	0.00364059	Proliferative Lymphocyte	Gene Up in CSF
CEP85L	0.00225721	-0.409455	0.604	0.782	0.00488619	Proliferative Lymphocyte	Gene Up in CSF
KIF4A	0.011637	-0.415692	0.438	0.606	0.0170751	Proliferative Lymphocyte	Gene Up in CSF
RASA1	0.00159353	-0.422757	0.354	0.521	0.00370215	Proliferative Lymphocyte	Gene Up in CSF
PCED1B-AS1	0.00233832	-0.424784	0.75	0.876	0.00502482	Proliferative Lymphocyte	Gene Up in CSF
ABTB2	0.00213518	-0.425834	0.021	0.163	0.00467706	Proliferative Lymphocyte	Gene Up in CSF
SLC27A2	0.000673497	-0.431392	0.167	0.423	0.00196704	Proliferative Lymphocyte	Gene Up in CSF
COX10	0.000102659	-0.441117	0.208	0.511	0.000449746	Proliferative Lymphocyte	Gene Up in CSF
NDUFV2	7.53e-05	-0.456592	0.917	0.951	0.000351435	Proliferative Lymphocyte	Gene Up in CSF
ITGA2	0.000173462	-0.466914	0.042	0.257	0.000712432	Proliferative Lymphocyte	Gene Up in CSF
MFHAS1	4.87e-06	-0.46738	0.271	0.544	4.53e-05	Proliferative Lymphocyte	Gene Up in CSF
SIT1	8.04e-05	-0.474414	0.438	0.726	0.000368166	Proliferative Lymphocyte	Gene Up in CSF
LMO4	0.0205303	-0.500287	0.292	0.404	0.0267155	Proliferative Lymphocyte	Gene Up in CSF
CENPE	0.0309358	-0.502191	0.5	0.632	0.0375474	Proliferative Lymphocyte	Gene Up in CSF
CEP128	0.00983015	-0.502917	0.75	0.857	0.0151996	Proliferative Lymphocyte	Gene Up in CSF
TNIK	0.000867096	-0.519983	0.833	0.886	0.0023731	Proliferative Lymphocyte	Gene Up in CSF
ACVR1	2.31e-05	-0.525082	0.104	0.381	0.000147367	Proliferative Lymphocyte	Gene Up in CSF
ITGAE	0.000117836	-0.527439	0.333	0.586	0.000504228	Proliferative Lymphocyte	Gene Up in CSF
SFPQ	5.24e-07	-0.541661	0.833	0.974	8.17e-06	Proliferative Lymphocyte	Gene Up in CSF
FAR2	0.00132478	-0.546472	0.479	0.625	0.00325012	Proliferative Lymphocyte	Gene Up in CSF
HMMR	0.000873274	-0.572741	0.438	0.629	0.0023731	Proliferative Lymphocyte	Gene Up in CSF
TPI1	2.69e-06	-0.604361	0.917	0.984	2.93e-05	Proliferative Lymphocyte	Gene Up in CSF
UBE2S	0.00342533	-0.627202	0.646	0.792	0.00670491	Proliferative Lymphocyte	Gene Up in CSF
ITGA1	3.81e-06	-0.638772	0	0.189	3.86e-05	Proliferative Lymphocyte	Gene Up in CSF
ASPM	0.000841426	-0.672919	0.542	0.765	0.00233871	Proliferative Lymphocyte	Gene Up in CSF
RTKN2	0.00336267	-0.731333	0.125	0.28	0.00661037	Proliferative Lymphocyte	Gene Up in CSF
CPQ	8.84e-09	0.860348	0.406	0.173	3.07e-07	T_Other	Gene Up in PBMCs
RNF144A	6.92e-07	0.620909	0.333	0.138	1.12e-05	T_Other	Gene Up in PBMCs
RORA-AS1	7.55e-05	0.615722	0.51	0.288	0.000532751	T_Other	Gene Up in PBMCs
SCML4	5.11e-05	0.559776	0.667	0.499	0.000388603	T_Other	Gene Up in PBMCs
HMGN3	7.22e-08	0.552313	0.365	0.129	1.67e-06	T_Other	Gene Up in PBMCs
LINC01588	0.000110179	0.5414	0.292	0.138	0.000720955	T_Other	Gene Up in PBMCs
PLEKHA1	5.12e-05	0.535746	0.365	0.129	0.000388603	T_Other	Gene Up in PBMCs
TTC14	9.25e-05	0.521997	0.448	0.244	0.000615803	T_Other	Gene Up in PBMCs
FAM117B	8.81e-05	0.49693	0.417	0.281	0.000598237	T_Other	Gene Up in PBMCs
AC087854.1	5.38e-05	0.427094	0.302	0.117	0.000405077	T_Other	Gene Up in PBMCs
DPYD-AS1	0.00138359	0.421833	0.208	0.094	0.00486938	T_Other	Gene Up in PBMCs
ST8SIA6	0.0182053	0.415301	0.198	0.082	0.0320166	T_Other	Gene Up in PBMCs
ATP1A1	0.0075692	0.398242	0.385	0.267	0.0168765	T_Other	Gene Up in PBMCs
AL109930.1	0.0309218	0.382888	0.26	0.148	0.0469284	T_Other	Gene Up in PBMCs
SF1	0.000179528	0.382217	0.896	0.841	0.00105336	T_Other	Gene Up in PBMCs
GCC2	0.0100931	0.382145	0.719	0.703	0.0205736	T_Other	Gene Up in PBMCs
RUFY3	0.0198641	0.38213	0.188	0.105	0.033972	T_Other	Gene Up in PBMCs
ZNF431	0.00280613	0.380126	0.312	0.178	0.00779672	T_Other	Gene Up in PBMCs
ZSWIM5	0.00116304	0.368858	0.156	0.052	0.00425193	T_Other	Gene Up in PBMCs
KANSL1L	0.00207146	0.368558	0.25	0.108	0.00624861	T_Other	Gene Up in PBMCs
PRKAG2	0.00835471	0.3648	0.438	0.314	0.0179199	T_Other	Gene Up in PBMCs
AL162253.2	0.015687	0.362815	0.208	0.087	0.0286169	T_Other	Gene Up in PBMCs
ATP8B1	0.027546	0.359768	0.198	0.082	0.0431841	T_Other	Gene Up in PBMCs
SBF2	0.0147019	0.3576	0.312	0.227	0.0274294	T_Other	Gene Up in PBMCs
ZFAND4	0.00200407	0.356809	0.25	0.11	0.0061345	T_Other	Gene Up in PBMCs
VPS29	0.00671826	0.355989	0.312	0.166	0.0155554	T_Other	Gene Up in PBMCs
KANK1	0.000895007	0.355759	0.188	0.063	0.00357607	T_Other	Gene Up in PBMCs
PSIP1	9e-05	0.353304	0.573	0.407	0.00060651	T_Other	Gene Up in PBMCs
SCFD2	0.0121521	0.352298	0.479	0.37	0.0237332	T_Other	Gene Up in PBMCs
TBC1D32	0.0270246	0.351744	0.271	0.152	0.042663	T_Other	Gene Up in PBMCs
ZNF506	0.0183794	0.340876	0.302	0.19	0.0321639	T_Other	Gene Up in PBMCs
FBXW4	0.0132754	0.339954	0.479	0.321	0.0253976	T_Other	Gene Up in PBMCs
PZP	0.021514	0.339055	0.146	0.08	0.0357321	T_Other	Gene Up in PBMCs
BBIP1	0.00151876	0.33838	0.208	0.075	0.00515577	T_Other	Gene Up in PBMCs
BBS9	0.0114608	0.33698	0.448	0.326	0.0226954	T_Other	Gene Up in PBMCs
STXBP4	0.0215263	0.336252	0.156	0.103	0.0357321	T_Other	Gene Up in PBMCs
MBNL2	0.00971659	0.332354	0.396	0.304	0.020078	T_Other	Gene Up in PBMCs
MYCBP2-AS1	0.00657149	0.331222	0.229	0.122	0.0153335	T_Other	Gene Up in PBMCs
PRPF3	0.00998106	0.327597	0.312	0.199	0.0204374	T_Other	Gene Up in PBMCs
RNPS1	0.00535247	0.326045	0.333	0.187	0.0129504	T_Other	Gene Up in PBMCs
CCDC88A	0.00257507	0.322716	0.104	0.052	0.00735851	T_Other	Gene Up in PBMCs
TRAF5	5.55e-05	-0.324918	0.125	0.293	0.000414288	T_Other	Gene Up in CSF
KIAA1109	0.0104861	-0.327092	0.49	0.614	0.0211834	T_Other	Gene Up in CSF
CD6	0.0182243	-0.327382	0.406	0.501	0.0320166	T_Other	Gene Up in CSF
SUFU	0.0010191	-0.328522	0.115	0.239	0.00388737	T_Other	Gene Up in CSF
COPE	0.0139466	-0.32867	0.24	0.344	0.0264989	T_Other	Gene Up in CSF
DNAJC5	0.00267686	-0.329147	0.198	0.304	0.00760128	T_Other	Gene Up in CSF
DAP3	0.00526286	-0.329385	0.135	0.248	0.0128758	T_Other	Gene Up in CSF
BIRC2	0.00690899	-0.331837	0.104	0.232	0.0157546	T_Other	Gene Up in CSF
NME7	0.0283326	-0.333652	0.104	0.157	0.044035	T_Other	Gene Up in CSF
ZC3H13	0.00380761	-0.33537	0.177	0.316	0.00996602	T_Other	Gene Up in CSF
ESCO1	0.0226921	-0.342094	0.24	0.375	0.0372564	T_Other	Gene Up in CSF
NFATC1	0.000372538	-0.346281	0.094	0.222	0.00188989	T_Other	Gene Up in CSF
EPS15	0.0105558	-0.34692	0.729	0.822	0.0212765	T_Other	Gene Up in CSF
KSR1	0.00710353	-0.347011	0.073	0.183	0.0160362	T_Other	Gene Up in CSF
HM13	0.0191232	-0.347768	0.323	0.389	0.0331362	T_Other	Gene Up in CSF
ZBTB1	0.01222	-0.351452	0.281	0.415	0.0237332	T_Other	Gene Up in CSF
NDUFA13	0.00112076	-0.356959	0.396	0.532	0.0041648	T_Other	Gene Up in CSF
PPP6R1	0.000680155	-0.357355	0.073	0.211	0.00291171	T_Other	Gene Up in CSF
AC053513.1	0.0195852	-0.358031	0.156	0.241	0.0336225	T_Other	Gene Up in CSF
STAT5B	0.00324632	-0.358732	0.521	0.663	0.00875053	T_Other	Gene Up in CSF
NPLOC4	0.000870274	-0.35932	0.115	0.272	0.00350252	T_Other	Gene Up in CSF
ZZEF1	0.024969	-0.363833	0.365	0.473	0.040048	T_Other	Gene Up in CSF
USP7	0.021606	-0.365196	0.25	0.389	0.0357985	T_Other	Gene Up in CSF
LRRC8D	0.00316037	-0.368781	0.26	0.347	0.00854435	T_Other	Gene Up in CSF
SEPTIN1	0.000872721	-0.37219	0.083	0.206	0.00350252	T_Other	Gene Up in CSF
CBFA2T2	0.00802235	-0.384166	0.354	0.478	0.0176737	T_Other	Gene Up in CSF
CD58	0.000311841	-0.392247	0.104	0.248	0.00169634	T_Other	Gene Up in CSF
SLC16A1-AS1	0.00169489	-0.396157	0.104	0.213	0.00550535	T_Other	Gene Up in CSF
UBA52	0.000614906	-0.401355	0.896	0.923	0.00272186	T_Other	Gene Up in CSF
E2F3	6.29e-06	-0.404648	0.094	0.286	7.1e-05	T_Other	Gene Up in CSF
SRGAP2C	0.000179643	-0.405405	0.031	0.183	0.00105336	T_Other	Gene Up in CSF
SPAG9	0.00279584	-0.417235	0.26	0.405	0.00779212	T_Other	Gene Up in CSF
TP53INP1	0.0184963	-0.431833	0.062	0.211	0.0322649	T_Other	Gene Up in CSF
VCPIP1	0.00311275	-0.444889	0.104	0.267	0.00844088	T_Other	Gene Up in CSF
ABHD18	0.000908732	-0.447658	0.177	0.34	0.00359906	T_Other	Gene Up in CSF
SND1	0.0237939	-0.454201	0.562	0.672	0.0385051	T_Other	Gene Up in CSF
SLF1	0.000279387	-0.456625	0.125	0.286	0.00154777	T_Other	Gene Up in CSF
OGDH	5.09e-05	-0.460462	0.292	0.426	0.000388603	T_Other	Gene Up in CSF
PBX4	0.0025745	-0.463311	0.198	0.34	0.00735851	T_Other	Gene Up in CSF
LRCH1	0.00146951	-0.469503	0.146	0.29	0.00502639	T_Other	Gene Up in CSF
CDYL2	0.000322982	-0.474699	0.062	0.218	0.00171356	T_Other	Gene Up in CSF
AL137025.1	1.69e-05	-0.503808	0.021	0.162	0.00016928	T_Other	Gene Up in CSF
NSD2	1.79e-05	-0.524942	0.188	0.351	0.000173554	T_Other	Gene Up in CSF
KIF20B	0.0108144	-0.543116	0.073	0.218	0.0217009	T_Other	Gene Up in CSF
THADA	0.00014457	-0.623993	0.51	0.71	0.000878818	T_Other	Gene Up in CSF
ARHGAP35	8.08e-08	-0.672461	0.198	0.412	1.78e-06	T_Other	Gene Up in CSF
TET2	1.17e-06	-0.748254	0.26	0.489	1.67e-05	T_Other	Gene Up in CSF
PAM	7.54e-07	-0.808101	0.271	0.548	1.19e-05	T_Other	Gene Up in CSF
KIAA0825	5.88e-09	-0.927309	0.042	0.253	2.41e-07	T_Other	Gene Up in CSF
CDHR3	3.33e-17	0.563096	0.402	0.18	1.53e-16	Treg	Gene Up in PBMCs
HACD1	5.34e-16	0.387841	0.391	0.175	2.18e-15	Treg	Gene Up in PBMCs
RBMS3	0.000241593	0.360096	0.224	0.14	0.000246962	Treg	Gene Up in PBMCs
AL353660.1	2.06e-14	0.359517	0.253	0.082	7.04e-14	Treg	Gene Up in PBMCs
CCNI	3.48e-14	0.330138	0.968	0.93	1.16e-13	Treg	Gene Up in PBMCs
RNPEPL1	9.23e-12	-0.325072	0.413	0.559	2.28e-11	Treg	Gene Up in CSF
AC017002.5	1.13e-10	-0.327277	0.21	0.363	2.45e-10	Treg	Gene Up in CSF
TNIP3	3.18e-11	-0.334333	0.053	0.18	7.24e-11	Treg	Gene Up in CSF
CRADD	2.18e-05	-0.33528	0.299	0.412	2.32e-05	Treg	Gene Up in CSF
BABAM2	2.39e-07	-0.336555	0.616	0.71	3.22e-07	Treg	Gene Up in CSF
SERBP1	9.81e-13	-0.350415	0.751	0.842	2.7e-12	Treg	Gene Up in CSF
DGKE	1.12e-07	-0.352189	0.263	0.404	1.58e-07	Treg	Gene Up in CSF
GMDS	5.65e-08	-0.355005	0.559	0.657	8.23e-08	Treg	Gene Up in CSF
REXO2	7.07e-11	-0.365282	0.384	0.539	1.57e-10	Treg	Gene Up in CSF
GAPDH	6.84e-13	-0.369569	0.947	0.972	1.93e-12	Treg	Gene Up in CSF
ERC1	6.92e-06	-0.372569	0.577	0.64	7.68e-06	Treg	Gene Up in CSF
FAM184A	3.44e-12	-0.404628	0.093	0.247	8.97e-12	Treg	Gene Up in CSF
MYL6	5.9e-14	-0.412135	0.932	0.968	1.9e-13	Treg	Gene Up in CSF
PMF1	1.14e-14	-0.422631	0.381	0.57	3.94e-14	Treg	Gene Up in CSF
GALNT10	5.5e-15	-0.442118	0.324	0.509	2.03e-14	Treg	Gene Up in CSF
IL7	6.54e-12	-0.485187	0.221	0.416	1.65e-11	Treg	Gene Up in CSF
RSBN1	1.51e-15	-0.489825	0.466	0.632	5.88e-15	Treg	Gene Up in CSF
CEACAM1	3.46e-32	-0.513465	0.028	0.283	9.54e-31	Treg	Gene Up in CSF
PKD2	2.4e-15	-0.528309	0.199	0.4	9.13e-15	Treg	Gene Up in CSF
LPP	2.9e-21	-0.580825	0.769	0.85	2.19e-20	Treg	Gene Up in CSF
SLC16A1	1.92e-19	-0.652113	0.153	0.398	1.14e-18	Treg	Gene Up in CSF

### Sheet: Table S5
Table S5. DEGs between GZMK+CD8+ TEM and GNLY+CD8+ TEM cells.
Gene Symbol	p_val	avg_log2FC	pct.1	pct.2	FDR	Gene Group
GZMK	0	2.01234	0.82	0.17	0	Upregulated in GZMK+CD8+_TEM
IFNG-AS1	7.46397e-121	1.6591	0.447	0.093	5.52659e-118	Upregulated in GZMK+CD8+_TEM
NELL2	2.53877e-181	1.49092	0.443	0.032	4.07288e-178	Upregulated in GZMK+CD8+_TEM
CAMK4	4.43427e-185	1.24087	0.851	0.461	7.53227e-182	Upregulated in GZMK+CD8+_TEM
IL7R	1.45827e-107	1.10706	0.736	0.417	8.09818e-105	Upregulated in GZMK+CD8+_TEM
LTB	6.84068e-111	1.08003	0.63	0.292	4.20294e-108	Upregulated in GZMK+CD8+_TEM
COTL1	3.97008e-175	1.04397	0.77	0.347	5.7322e-172	Upregulated in GZMK+CD8+_TEM
ANK3	1.53439e-83	1.02226	0.481	0.24	5.21278e-81	Upregulated in GZMK+CD8+_TEM
RGS1	1.52991e-167	0.931554	0.531	0.215	2.00815e-164	Upregulated in GZMK+CD8+_TEM
CASK	1.97517e-106	0.914959	0.76	0.422	1.01852e-103	Upregulated in GZMK+CD8+_TEM
PDE3B	6.86484e-84	0.892074	0.869	0.721	2.38839e-81	Upregulated in GZMK+CD8+_TEM
ST8SIA1	2.01166e-115	0.884276	0.427	0.081	1.38311e-112	Upregulated in GZMK+CD8+_TEM
BACH2	2.63955e-51	0.882653	0.429	0.205	4.67621e-49	Upregulated in GZMK+CD8+_TEM
LEPROTL1	2.3819e-151	0.851204	0.893	0.684	2.64547e-148	Upregulated in GZMK+CD8+_TEM
CD27	3.928e-154	0.848876	0.527	0.102	4.53716e-151	Upregulated in GZMK+CD8+_TEM
SERINC5	1.08697e-52	0.834034	0.503	0.254	2.01208e-50	Upregulated in GZMK+CD8+_TEM
BICDL1	2.8947e-97	0.832484	0.578	0.219	1.26652e-94	Upregulated in GZMK+CD8+_TEM
INPP4B	7.44457e-80	0.828545	0.824	0.582	2.38863e-77	Upregulated in GZMK+CD8+_TEM
PAG1	5.63434e-90	0.820866	0.725	0.43	2.11302e-87	Upregulated in GZMK+CD8+_TEM
MAML2	9.00982e-74	0.804354	0.834	0.604	2.68223e-71	Upregulated in GZMK+CD8+_TEM
CD28	3.15193e-121	0.795171	0.394	0.048	2.45996e-118	Upregulated in GZMK+CD8+_TEM
ZEB1	3.58461e-85	0.788474	0.685	0.345	1.27793e-82	Upregulated in GZMK+CD8+_TEM
RAPGEF6	5.95994e-97	0.783346	0.818	0.616	2.50677e-94	Upregulated in GZMK+CD8+_TEM
PATJ	1.44587e-90	0.78176	0.543	0.204	5.56697e-88	Upregulated in GZMK+CD8+_TEM
PVT1	5.98979e-97	0.779702	0.398	0.085	2.50677e-94	Upregulated in GZMK+CD8+_TEM
MCUB	8.79062e-109	0.764373	0.799	0.485	5.18054e-106	Upregulated in GZMK+CD8+_TEM
PHACTR2	1.55154e-49	0.755123	0.631	0.378	2.62011e-47	Upregulated in GZMK+CD8+_TEM
RBPJ	3.85573e-24	0.742322	0.442	0.296	2.58935e-22	Upregulated in GZMK+CD8+_TEM
NCK2	1.70143e-106	0.720971	0.767	0.501	8.93314e-104	Upregulated in GZMK+CD8+_TEM
AF165147.1	7.00371e-85	0.718419	0.597	0.293	2.46642e-82	Upregulated in GZMK+CD8+_TEM
FAM102A	6.94863e-124	0.717951	0.528	0.17	5.90163e-121	Upregulated in GZMK+CD8+_TEM
PCAT1	2.72471e-55	0.713372	0.395	0.14	5.38914e-53	Upregulated in GZMK+CD8+_TEM
ABLIM1	1.31636e-55	0.705968	0.585	0.347	2.65822e-53	Upregulated in GZMK+CD8+_TEM
FOXP1	1.14885e-91	0.702188	0.968	0.912	4.54455e-89	Upregulated in GZMK+CD8+_TEM
PDE4B	5.32974e-90	0.701887	0.678	0.443	2.02509e-87	Upregulated in GZMK+CD8+_TEM
HIVEP2	1.7406e-82	0.697584	0.597	0.267	5.77738e-80	Upregulated in GZMK+CD8+_TEM
SELL	3.06466e-61	0.695779	0.364	0.12	6.70441e-59	Upregulated in GZMK+CD8+_TEM
SNX9	5.16436e-43	0.689039	0.259	0.086	7.16977e-41	Upregulated in GZMK+CD8+_TEM
LEF1	1.22644e-27	0.688628	0.328	0.186	9.59778e-26	Upregulated in GZMK+CD8+_TEM
RCAN3	6.28722e-119	0.687592	0.374	0.045	4.5389e-116	Upregulated in GZMK+CD8+_TEM
LINC01934	2.76016e-30	0.682759	0.702	0.56	2.47531e-28	Upregulated in GZMK+CD8+_TEM
TC2N	7.42128e-70	0.677032	0.931	0.79	2.02174e-67	Upregulated in GZMK+CD8+_TEM
SARAF	5.3648e-158	0.674924	0.98	0.905	6.45497e-155	Upregulated in GZMK+CD8+_TEM
TCF7	1.32147e-73	0.669042	0.488	0.192	3.89388e-71	Upregulated in GZMK+CD8+_TEM
TNFSF8	2.88612e-75	0.655917	0.395	0.132	8.6815e-73	Upregulated in GZMK+CD8+_TEM
RHOH	4.18478e-61	0.654991	0.823	0.616	9.08601e-59	Upregulated in GZMK+CD8+_TEM
ARID5B	1.70824e-73	0.654826	0.845	0.671	4.93288e-71	Upregulated in GZMK+CD8+_TEM
CDC14A	1.56354e-60	0.652237	0.72	0.56	3.31989e-58	Upregulated in GZMK+CD8+_TEM
GPR183	3.97977e-108	0.642235	0.41	0.089	2.25341e-105	Upregulated in GZMK+CD8+_TEM
LYST	1.27849e-49	0.628218	0.712	0.52	2.18455e-47	Upregulated in GZMK+CD8+_TEM
HNRNPLL	3.18211e-58	0.621188	0.47	0.216	6.51702e-56	Upregulated in GZMK+CD8+_TEM
EML4	1.14144e-67	0.618318	0.925	0.825	2.91695e-65	Upregulated in GZMK+CD8+_TEM
SMCHD1	6.06174e-90	0.613519	0.984	0.933	2.24417e-87	Upregulated in GZMK+CD8+_TEM
STK17A	5.09512e-101	0.611971	0.919	0.796	2.412e-98	Upregulated in GZMK+CD8+_TEM
FOXO1	1.88976e-55	0.601223	0.818	0.617	3.78962e-53	Upregulated in GZMK+CD8+_TEM
CD74	2.36394e-58	0.5991	0.8	0.677	4.87596e-56	Upregulated in GZMK+CD8+_TEM
CD69	5.97402e-67	0.592304	0.732	0.57	1.48717e-64	Upregulated in GZMK+CD8+_TEM
DUSP16	1.01833e-61	0.584921	0.449	0.193	2.24477e-59	Upregulated in GZMK+CD8+_TEM
STAT1	2.92909e-83	0.575485	0.771	0.595	9.83529e-81	Upregulated in GZMK+CD8+_TEM
ELMO1	3.40112e-53	0.570374	0.887	0.716	6.37753e-51	Upregulated in GZMK+CD8+_TEM
ICOS	8.62779e-51	0.557259	0.418	0.2	1.50087e-48	Upregulated in GZMK+CD8+_TEM
KIAA0825	3.08039e-25	0.552546	0.32	0.153	2.21827e-23	Upregulated in GZMK+CD8+_TEM
JUN	2.75009e-39	0.551777	0.46	0.282	3.33674e-37	Upregulated in GZMK+CD8+_TEM
TRPS1	5.98523e-42	0.551461	0.578	0.369	8.07642e-40	Upregulated in GZMK+CD8+_TEM
FUT8	4.00215e-23	0.548801	0.573	0.42	2.56253e-21	Upregulated in GZMK+CD8+_TEM
CDC42SE2	4.76813e-97	0.54663	0.996	0.978	2.05506e-94	Upregulated in GZMK+CD8+_TEM
BTG1	3.38442e-121	0.538668	0.995	0.985	2.57189e-118	Upregulated in GZMK+CD8+_TEM
TTC39C	1.26745e-44	0.534701	0.752	0.55	1.86735e-42	Upregulated in GZMK+CD8+_TEM
CTLA4	5.53624e-67	0.527527	0.315	0.087	1.39017e-64	Upregulated in GZMK+CD8+_TEM
HELB	3.44435e-55	0.524782	0.569	0.323	6.76616e-53	Upregulated in GZMK+CD8+_TEM
CXCR6	2.75985e-52	0.514091	0.25	0.058	5.01234e-50	Upregulated in GZMK+CD8+_TEM
TGFBR2	2.0541e-40	0.513352	0.768	0.637	2.57897e-38	Upregulated in GZMK+CD8+_TEM
SIK3	6.62559e-36	0.513318	0.905	0.813	7.33054e-34	Upregulated in GZMK+CD8+_TEM
PDCD4	5.06106e-71	0.51105	0.84	0.689	1.39189e-68	Upregulated in GZMK+CD8+_TEM
EPHA4	2.97984e-47	0.510569	0.385	0.177	4.75408e-45	Upregulated in GZMK+CD8+_TEM
ASAP1	4.5748e-44	0.506024	0.602	0.385	6.60532e-42	Upregulated in GZMK+CD8+_TEM
MAP3K5	8.11005e-33	0.505777	0.755	0.603	8.13174e-31	Upregulated in GZMK+CD8+_TEM
ATXN1	4.24691e-44	0.501622	0.939	0.908	6.16271e-42	Upregulated in GZMK+CD8+_TEM
NEK7	1.76842e-32	0.496401	0.682	0.513	1.73107e-30	Upregulated in GZMK+CD8+_TEM
CNOT6L	1.61321e-60	0.494065	0.958	0.918	3.40034e-58	Upregulated in GZMK+CD8+_TEM
IL12RB2	1.6918e-11	0.490822	0.218	0.14	5.27583e-10	Upregulated in GZMK+CD8+_TEM
EPB41	3.65106e-42	0.49	0.936	0.862	4.97319e-40	Upregulated in GZMK+CD8+_TEM
MAN2A1	3.66148e-37	0.488218	0.67	0.483	4.21245e-35	Upregulated in GZMK+CD8+_TEM
ARHGAP15	4.81277e-66	0.485474	0.998	0.987	1.15815e-63	Upregulated in GZMK+CD8+_TEM
SGMS1	5.91769e-38	0.483739	0.601	0.385	6.91843e-36	Upregulated in GZMK+CD8+_TEM
IMMP2L	2.92073e-20	0.483161	0.497	0.352	1.63771e-18	Upregulated in GZMK+CD8+_TEM
SIPA1L1	7.0327e-26	0.481725	0.582	0.421	5.22065e-24	Upregulated in GZMK+CD8+_TEM
CD44	5.95627e-43	0.48081	0.91	0.817	8.22963e-41	Upregulated in GZMK+CD8+_TEM
LRIG1	3.74723e-40	0.478464	0.429	0.205	4.62431e-38	Upregulated in GZMK+CD8+_TEM
ADK	9.56982e-28	0.477928	0.695	0.504	7.50945e-26	Upregulated in GZMK+CD8+_TEM
PITPNC1	6.8041e-37	0.477412	0.952	0.866	7.73551e-35	Upregulated in GZMK+CD8+_TEM
TOX	1.07173e-14	0.468426	0.653	0.586	4.25114e-13	Upregulated in GZMK+CD8+_TEM
NFKB1	1.46822e-33	0.467125	0.556	0.366	1.50347e-31	Upregulated in GZMK+CD8+_TEM
EPSTI1	1.44708e-53	0.465474	0.633	0.473	2.74917e-51	Upregulated in GZMK+CD8+_TEM
NOP58	3.88758e-38	0.464948	0.696	0.557	4.56348e-36	Upregulated in GZMK+CD8+_TEM
NIN	2.07131e-27	0.464688	0.689	0.529	1.60311e-25	Upregulated in GZMK+CD8+_TEM
ETV6	7.37818e-32	0.464236	0.583	0.442	7.00854e-30	Upregulated in GZMK+CD8+_TEM
TAB2	9.59932e-29	0.460504	0.563	0.389	7.96551e-27	Upregulated in GZMK+CD8+_TEM
ZC3HAV1	6.94234e-43	0.459476	0.869	0.758	9.54638e-41	Upregulated in GZMK+CD8+_TEM
PRKCA	3.0848e-15	0.459467	0.413	0.296	1.27439e-13	Upregulated in GZMK+CD8+_TEM
DOCK9	8.80241e-42	0.454882	0.58	0.359	1.17137e-39	Upregulated in GZMK+CD8+_TEM
PPP1R16B	3.22541e-45	0.451956	0.881	0.808	4.85106e-43	Upregulated in GZMK+CD8+_TEM
TRAT1	9.73108e-57	0.450637	0.443	0.196	1.9789e-54	Upregulated in GZMK+CD8+_TEM
FAM160B1	6.92522e-39	0.448398	0.474	0.284	8.29791e-37	Upregulated in GZMK+CD8+_TEM
TNFAIP3	1.92668e-35	0.447711	0.801	0.719	2.11093e-33	Upregulated in GZMK+CD8+_TEM
MLLT3	1.14793e-31	0.446739	0.631	0.431	1.08685e-29	Upregulated in GZMK+CD8+_TEM
CBLB	1.61677e-39	0.445699	0.963	0.942	1.97828e-37	Upregulated in GZMK+CD8+_TEM
DUSP2	2.6355e-32	0.445316	0.605	0.456	2.54533e-30	Upregulated in GZMK+CD8+_TEM
CD38	1.96629e-36	0.445044	0.339	0.235	2.21799e-34	Upregulated in GZMK+CD8+_TEM
PIK3IP1	2.36363e-49	0.443678	0.662	0.477	3.94535e-47	Upregulated in GZMK+CD8+_TEM
N4BP1	2.77736e-40	0.439868	0.676	0.493	3.45698e-38	Upregulated in GZMK+CD8+_TEM
DOCK10	1.4162e-29	0.4311	0.929	0.848	1.2281e-27	Upregulated in GZMK+CD8+_TEM
GPR171	3.32281e-62	0.430356	0.485	0.267	7.55533e-60	Upregulated in GZMK+CD8+_TEM
SUPT3H	4.69089e-26	0.429976	0.614	0.445	3.50023e-24	Upregulated in GZMK+CD8+_TEM
GIMAP5	3.0793e-43	0.429929	0.634	0.433	4.35887e-41	Upregulated in GZMK+CD8+_TEM
CCR7	6.20442e-69	0.42965	0.194	0.011	1.6141e-66	Upregulated in GZMK+CD8+_TEM
TENT5C	2.18551e-46	0.428761	0.573	0.374	3.36297e-44	Upregulated in GZMK+CD8+_TEM
SLF1	1.10146e-28	0.428582	0.483	0.304	9.08769e-27	Upregulated in GZMK+CD8+_TEM
GALM	6.59216e-32	0.423917	0.517	0.333	6.28257e-30	Upregulated in GZMK+CD8+_TEM
BCL11B	4.78693e-31	0.423914	0.94	0.87	4.41636e-29	Upregulated in GZMK+CD8+_TEM
FAAH2	1.49267e-41	0.422168	0.138	0.014	1.96821e-39	Upregulated in GZMK+CD8+_TEM
PACS1	4.89618e-18	0.420811	0.825	0.729	2.45038e-16	Upregulated in GZMK+CD8+_TEM
ISG20	1.31953e-77	0.418758	0.896	0.793	4.09721e-75	Upregulated in GZMK+CD8+_TEM
MX1	1.72767e-38	0.418463	0.445	0.264	2.04467e-36	Upregulated in GZMK+CD8+_TEM
GPR155	2.23808e-28	0.417345	0.395	0.214	1.80528e-26	Upregulated in GZMK+CD8+_TEM
TBL1XR1	5.08833e-22	0.417309	0.699	0.548	3.11304e-20	Upregulated in GZMK+CD8+_TEM
GBP5	1.15212e-48	0.416297	0.613	0.495	1.89032e-46	Upregulated in GZMK+CD8+_TEM
SLC9A9	1.38248e-15	0.410929	0.606	0.461	5.89688e-14	Upregulated in GZMK+CD8+_TEM
JUNB	5.13743e-34	0.410581	0.67	0.601	5.31733e-32	Upregulated in GZMK+CD8+_TEM
CXCR3	1.34662e-49	0.409362	0.38	0.145	2.28743e-47	Upregulated in GZMK+CD8+_TEM
PABPC1	3.22679e-41	0.409158	0.916	0.859	4.1973e-39	Upregulated in GZMK+CD8+_TEM
ABCC1	1.13728e-29	0.408155	0.615	0.452	9.89193e-28	Upregulated in GZMK+CD8+_TEM
CREM	9.85788e-33	0.408104	0.429	0.275	9.81607e-31	Upregulated in GZMK+CD8+_TEM
PIK3CD	1.631e-18	0.407942	0.658	0.505	8.47094e-17	Upregulated in GZMK+CD8+_TEM
RESF1	1.13386e-30	0.40723	0.839	0.775	1.03288e-28	Upregulated in GZMK+CD8+_TEM
HLA-DRA	1.84662e-20	0.406416	0.483	0.401	1.0497e-18	Upregulated in GZMK+CD8+_TEM
ARAP2	6.18221e-32	0.405408	0.849	0.76	5.91138e-30	Upregulated in GZMK+CD8+_TEM
PDE7A	4.96136e-15	0.403932	0.739	0.631	2.00939e-13	Upregulated in GZMK+CD8+_TEM
AC053513.1	1.39768e-34	0.403648	0.378	0.217	1.48933e-32	Upregulated in GZMK+CD8+_TEM
ZFP36L2	5.9539e-53	0.403191	0.983	0.974	1.10923e-50	Upregulated in GZMK+CD8+_TEM
TRAF3	1.17523e-31	0.401717	0.568	0.38	1.10906e-29	Upregulated in GZMK+CD8+_TEM
SAMSN1	4.7889e-42	0.400321	0.755	0.675	6.49244e-40	Upregulated in GZMK+CD8+_TEM
ELOVL5	6.51596e-36	0.400081	0.556	0.351	7.23698e-34	Upregulated in GZMK+CD8+_TEM
FYN	1.86072e-37	0.397707	0.986	0.974	2.14928e-35	Upregulated in GZMK+CD8+_TEM
GBP1	1.7961e-49	0.397075	0.56	0.416	3.01546e-47	Upregulated in GZMK+CD8+_TEM
ARHGAP35	8.92345e-22	0.396767	0.516	0.349	5.34611e-20	Upregulated in GZMK+CD8+_TEM
LDHB	4.34122e-35	0.39479	0.778	0.687	4.73062e-33	Upregulated in GZMK+CD8+_TEM
ATXN7L1	1.01496e-18	0.392714	0.505	0.34	5.30962e-17	Upregulated in GZMK+CD8+_TEM
PIK3CB	7.12019e-29	0.392535	0.443	0.254	5.94248e-27	Upregulated in GZMK+CD8+_TEM
CLDND1	4.41152e-37	0.39208	0.47	0.31	5.05522e-35	Upregulated in GZMK+CD8+_TEM
ADAM19	1.78966e-24	0.391886	0.21	0.089	1.21887e-22	Upregulated in GZMK+CD8+_TEM
ERN1	9.79536e-27	0.39183	0.732	0.698	7.46334e-25	Upregulated in GZMK+CD8+_TEM
CMC1	7.84336e-24	0.390128	0.604	0.461	5.1829e-22	Upregulated in GZMK+CD8+_TEM
P2RY8	7.77417e-17	0.388961	0.891	0.878	3.57476e-15	Upregulated in GZMK+CD8+_TEM
NAP1L4	8.25458e-35	0.387541	0.811	0.698	8.86125e-33	Upregulated in GZMK+CD8+_TEM
AP001011.1	1.92349e-40	0.387131	0.671	0.548	2.43617e-38	Upregulated in GZMK+CD8+_TEM
LDLRAD4	1.14765e-13	0.386516	0.429	0.294	4.20567e-12	Upregulated in GZMK+CD8+_TEM
ZNF101	1.92986e-35	0.38599	0.428	0.221	2.11093e-33	Upregulated in GZMK+CD8+_TEM
CXCR4	2.03343e-81	0.380415	0.895	0.843	6.67265e-79	Upregulated in GZMK+CD8+_TEM
CNN2	9.80546e-26	0.378326	0.578	0.413	7.22327e-24	Upregulated in GZMK+CD8+_TEM
SFI1	1.41494e-24	0.378096	0.538	0.368	9.77492e-23	Upregulated in GZMK+CD8+_TEM
TRIM22	3.94243e-39	0.377787	0.619	0.496	4.76341e-37	Upregulated in GZMK+CD8+_TEM
RNF157	2.0609e-41	0.377591	0.267	0.09	2.69288e-39	Upregulated in GZMK+CD8+_TEM
MGAT5	5.98323e-12	0.373176	0.454	0.338	1.92403e-10	Upregulated in GZMK+CD8+_TEM
CRTC3	5.133e-23	0.370735	0.497	0.333	3.27209e-21	Upregulated in GZMK+CD8+_TEM
PLCL1	1.29262e-19	0.37009	0.204	0.085	7.06951e-18	Upregulated in GZMK+CD8+_TEM
WIPF1	7.09301e-29	0.369677	0.917	0.863	5.94248e-27	Upregulated in GZMK+CD8+_TEM
IRF1	2.59206e-53	0.367737	0.853	0.792	4.89222e-51	Upregulated in GZMK+CD8+_TEM
UBASH3B	2.26702e-24	0.364236	0.272	0.116	1.53313e-22	Upregulated in GZMK+CD8+_TEM
TLK1	8.80004e-18	0.362654	0.641	0.511	4.29255e-16	Upregulated in GZMK+CD8+_TEM
SLC38A1	5.84411e-28	0.362366	0.837	0.725	4.63627e-26	Upregulated in GZMK+CD8+_TEM
ZNF831	8.43808e-22	0.361698	0.636	0.492	5.07638e-20	Upregulated in GZMK+CD8+_TEM
OXNAD1	3.99387e-28	0.36125	0.685	0.529	3.18594e-26	Upregulated in GZMK+CD8+_TEM
SYNRG	8.11826e-25	0.360839	0.752	0.649	5.68812e-23	Upregulated in GZMK+CD8+_TEM
NAP1L1	2.69012e-33	0.359919	0.749	0.603	2.7353e-31	Upregulated in GZMK+CD8+_TEM
CD96	7.26216e-22	0.359704	0.885	0.855	4.39642e-20	Upregulated in GZMK+CD8+_TEM
CD84	8.30083e-25	0.357338	0.512	0.343	5.78993e-23	Upregulated in GZMK+CD8+_TEM
FABP5	6.18133e-37	0.356876	0.327	0.164	7.05526e-35	Upregulated in GZMK+CD8+_TEM
TNFSF10	8.4164e-39	0.356337	0.381	0.226	1.0043e-36	Upregulated in GZMK+CD8+_TEM
GTDC1	1.85721e-16	0.355765	0.622	0.477	8.31483e-15	Upregulated in GZMK+CD8+_TEM
ELF1	7.79302e-33	0.355599	0.924	0.874	7.84108e-31	Upregulated in GZMK+CD8+_TEM
TNFAIP8	6.29575e-21	0.355359	0.857	0.744	3.63605e-19	Upregulated in GZMK+CD8+_TEM
IPCEF1	2.12229e-29	0.355214	0.566	0.41	1.82397e-27	Upregulated in GZMK+CD8+_TEM
OSBPL8	5.44947e-18	0.354568	0.823	0.764	2.70851e-16	Upregulated in GZMK+CD8+_TEM
ZHX2	3.52219e-19	0.353195	0.593	0.463	1.87657e-17	Upregulated in GZMK+CD8+_TEM
FYB1	7.37951e-17	0.352	0.949	0.922	3.40412e-15	Upregulated in GZMK+CD8+_TEM
PIK3R1	7.13413e-25	0.349073	0.774	0.685	5.02469e-23	Upregulated in GZMK+CD8+_TEM
ARID4B	4.66399e-28	0.347228	0.934	0.869	3.71025e-26	Upregulated in GZMK+CD8+_TEM
CCL3L1	1.90653e-10	0.346522	0.318	0.205	5.48903e-09	Upregulated in GZMK+CD8+_TEM
STK4	2.16518e-25	0.344976	0.947	0.912	1.57491e-23	Upregulated in GZMK+CD8+_TEM
TXK	3.1727e-10	0.344813	0.221	0.154	8.92964e-09	Upregulated in GZMK+CD8+_TEM
XAF1	1.49126e-29	0.344412	0.596	0.471	1.28932e-27	Upregulated in GZMK+CD8+_TEM
BAZ1A	9.39341e-29	0.344107	0.712	0.6	7.8171e-27	Upregulated in GZMK+CD8+_TEM
E2F3	1.79165e-32	0.344055	0.407	0.204	1.74789e-30	Upregulated in GZMK+CD8+_TEM
HAPLN3	3.37252e-63	0.343015	0.24	0.073	7.85389e-61	Upregulated in GZMK+CD8+_TEM
UHRF2	6.58483e-20	0.342239	0.604	0.47	3.64272e-18	Upregulated in GZMK+CD8+_TEM
GPRIN3	2.44232e-17	0.338829	0.688	0.583	1.15808e-15	Upregulated in GZMK+CD8+_TEM
AC139720.1	1.55687e-32	0.338438	0.159	0.045	1.52917e-30	Upregulated in GZMK+CD8+_TEM
BTBD11	3.75448e-18	0.338172	0.228	0.125	1.89542e-16	Upregulated in GZMK+CD8+_TEM
STAG2	9.07108e-28	0.337282	0.809	0.689	7.13748e-26	Upregulated in GZMK+CD8+_TEM
GIMAP4	2.92521e-31	0.336931	0.843	0.767	2.74257e-29	Upregulated in GZMK+CD8+_TEM
BIRC3	4.0743e-39	0.33568	0.387	0.211	4.90223e-37	Upregulated in GZMK+CD8+_TEM
RASSF3	2.83214e-15	0.334912	0.639	0.555	1.17505e-13	Upregulated in GZMK+CD8+_TEM
LIMS1	3.70393e-19	0.334627	0.439	0.281	1.96977e-17	Upregulated in GZMK+CD8+_TEM
MX2	1.38314e-21	0.33432	0.439	0.297	8.21832e-20	Upregulated in GZMK+CD8+_TEM
PELI1	7.28421e-05	0.333059	0.318	0.247	0.0010026	Upregulated in GZMK+CD8+_TEM
TTN	1.1512e-37	0.331486	0.203	0.055	1.33507e-35	Upregulated in GZMK+CD8+_TEM
ASXL1	1.72841e-18	0.331393	0.676	0.547	8.94468e-17	Upregulated in GZMK+CD8+_TEM
RASGRF2	2.23156e-16	0.330813	0.199	0.084	9.94458e-15	Upregulated in GZMK+CD8+_TEM
CEP128	6.36118e-18	0.330743	0.373	0.218	3.13467e-16	Upregulated in GZMK+CD8+_TEM
JAML	2.39805e-40	0.330112	0.278	0.09	2.99777e-38	Upregulated in GZMK+CD8+_TEM
GAS5	1.08574e-26	0.329198	0.702	0.562	8.25078e-25	Upregulated in GZMK+CD8+_TEM
PECAM1	1.684e-28	0.327773	0.278	0.124	1.37369e-26	Upregulated in GZMK+CD8+_TEM
SAT1	7.65985e-18	0.326799	0.518	0.439	3.7554e-16	Upregulated in GZMK+CD8+_TEM
IRF9	5.02626e-30	0.323931	0.678	0.501	4.46595e-28	Upregulated in GZMK+CD8+_TEM
NR3C2	3.4553e-07	0.323713	0.254	0.179	6.93836e-06	Upregulated in GZMK+CD8+_TEM
SAMD12	9.80463e-29	0.323336	0.149	0.025	8.11256e-27	Upregulated in GZMK+CD8+_TEM
TPST2	6.89419e-31	-0.321956	0.463	0.608	6.30011e-29	Upregulated in GNLY+CD8+_TEM
CD99	1.76334e-38	-0.323269	0.887	0.943	2.07837e-36	Upregulated in GNLY+CD8+_TEM
KLRK1	4.79926e-24	-0.323579	0.603	0.74	3.20065e-22	Upregulated in GNLY+CD8+_TEM
RPTOR	1.50825e-31	-0.323624	0.433	0.539	1.41868e-29	Upregulated in GNLY+CD8+_TEM
HMGN3	1.99837e-32	-0.32434	0.428	0.608	1.94299e-30	Upregulated in GNLY+CD8+_TEM
DGKD	9.08832e-36	-0.326637	0.324	0.484	1.00169e-33	Upregulated in GNLY+CD8+_TEM
TRGC1	3.10556e-25	-0.327472	0.109	0.212	2.23083e-23	Upregulated in GNLY+CD8+_TEM
TSPAN32	5.36409e-45	-0.327875	0.234	0.418	8.02585e-43	Upregulated in GNLY+CD8+_TEM
MIR646HG	2.09714e-45	-0.330203	0.04	0.162	3.20418e-43	Upregulated in GNLY+CD8+_TEM
GSTP1	2.53825e-30	-0.330264	0.587	0.751	2.2834e-28	Upregulated in GNLY+CD8+_TEM
MYL12A	6.7257e-28	-0.330283	0.969	0.992	5.3065e-26	Upregulated in GNLY+CD8+_TEM
AHNAK	5.03248e-36	-0.33095	0.652	0.759	5.63267e-34	Upregulated in GNLY+CD8+_TEM
ITGAL	6.83888e-42	-0.331115	0.717	0.83	9.18541e-40	Upregulated in GNLY+CD8+_TEM
RAP2A	8.94246e-37	-0.332204	0.2	0.367	1.01267e-34	Upregulated in GNLY+CD8+_TEM
KLRC3	3.60837e-23	-0.334894	0.165	0.284	2.32587e-21	Upregulated in GNLY+CD8+_TEM
TLN1	3.37636e-41	-0.336111	0.626	0.761	4.35264e-39	Upregulated in GNLY+CD8+_TEM
GNPTAB	5.96565e-31	-0.338235	0.44	0.607	5.46889e-29	Upregulated in GNLY+CD8+_TEM
CAST	1.28707e-33	-0.339715	0.747	0.867	1.32266e-31	Upregulated in GNLY+CD8+_TEM
PPBP	1.67211e-15	-0.341153	0.004	0.043	7.049e-14	Upregulated in GNLY+CD8+_TEM
CTSC	2.39751e-32	-0.341441	0.632	0.802	2.32325e-30	Upregulated in GNLY+CD8+_TEM
LINC01278	8.11733e-35	-0.342955	0.227	0.395	8.74642e-33	Upregulated in GNLY+CD8+_TEM
UBE2F	5.98948e-55	-0.345844	0.22	0.446	1.16864e-52	Upregulated in GNLY+CD8+_TEM
PTMS	4.07977e-31	-0.346534	0.26	0.454	3.77601e-29	Upregulated in GNLY+CD8+_TEM
ADAM10	4.94204e-29	-0.348098	0.497	0.627	4.18508e-27	Upregulated in GNLY+CD8+_TEM
SPN	5.63713e-44	-0.348453	0.394	0.557	8.09867e-42	Upregulated in GNLY+CD8+_TEM
LINC00299	2.13852e-44	-0.351039	0.131	0.308	3.13473e-42	Upregulated in GNLY+CD8+_TEM
PFN1	2.78141e-43	-0.351879	0.981	0.994	3.9566e-41	Upregulated in GNLY+CD8+_TEM
CST7	1.12926e-49	-0.354018	0.886	0.983	1.94105e-47	Upregulated in GNLY+CD8+_TEM
GNG2	5.02155e-29	-0.356254	0.719	0.846	4.23998e-27	Upregulated in GNLY+CD8+_TEM
RASSF1	2.89074e-45	-0.356448	0.338	0.543	4.39347e-43	Upregulated in GNLY+CD8+_TEM
NDUFB7	9.14436e-41	-0.356478	0.531	0.691	1.16327e-38	Upregulated in GNLY+CD8+_TEM
TYROBP	5.53435e-23	-0.357981	0.03	0.102	3.52016e-21	Upregulated in GNLY+CD8+_TEM
TAGLN2	3.71589e-33	-0.358092	0.45	0.593	3.75188e-31	Upregulated in GNLY+CD8+_TEM
MALAT1	7.56652e-51	-0.367455	1	1	1.32423e-48	Upregulated in GNLY+CD8+_TEM
DHRS7	1.91171e-39	-0.367895	0.453	0.635	2.3293e-37	Upregulated in GNLY+CD8+_TEM
CYBA	2.84552e-49	-0.369396	0.986	0.994	4.72241e-47	Upregulated in GNLY+CD8+_TEM
MCTP2	5.91778e-36	-0.371644	0.525	0.692	6.59798e-34	Upregulated in GNLY+CD8+_TEM
YWHAQ	3.16796e-45	-0.371874	0.551	0.705	4.78959e-43	Upregulated in GNLY+CD8+_TEM
ACTB	1.96875e-40	-0.371887	0.998	0.999	2.4826e-38	Upregulated in GNLY+CD8+_TEM
HCST	2.84193e-36	-0.376591	0.968	0.989	3.19324e-34	Upregulated in GNLY+CD8+_TEM
TCF25	1.52168e-34	-0.376819	0.741	0.821	1.6155e-32	Upregulated in GNLY+CD8+_TEM
MYO3B	2.69944e-43	-0.377351	0.06	0.207	3.859e-41	Upregulated in GNLY+CD8+_TEM
EPDR1	9.41281e-84	-0.377564	0.008	0.161	3.23588e-81	Upregulated in GNLY+CD8+_TEM
LRRFIP1	3.33151e-47	-0.377926	0.794	0.869	5.28594e-45	Upregulated in GNLY+CD8+_TEM
LINC02446	2.16011e-17	-0.3795	0.302	0.466	1.03445e-15	Upregulated in GNLY+CD8+_TEM
ASCL2	3.80571e-99	-0.382515	0.03	0.246	1.7444e-96	Upregulated in GNLY+CD8+_TEM
S1PR5	1.33814e-97	-0.383316	0.057	0.305	6.03772e-95	Upregulated in GNLY+CD8+_TEM
CCL4	1.6916e-41	-0.385685	0.577	0.808	2.22038e-39	Upregulated in GNLY+CD8+_TEM
CALM1	2.52197e-78	-0.387185	0.997	0.996	8.00295e-76	Upregulated in GNLY+CD8+_TEM
UCP2	9.28889e-48	-0.388766	0.559	0.733	1.4902e-45	Upregulated in GNLY+CD8+_TEM
ADGRE5	2.81922e-28	-0.390363	0.627	0.768	2.26141e-26	Upregulated in GNLY+CD8+_TEM
CEP78	1.69112e-46	-0.393478	0.26	0.451	2.6397e-44	Upregulated in GNLY+CD8+_TEM
HLA-C	4.28616e-77	-0.393522	1	1	1.30286e-74	Upregulated in GNLY+CD8+_TEM
PTGDS	9.54025e-35	-0.395161	0.012	0.099	1.02035e-32	Upregulated in GNLY+CD8+_TEM
GSAP	2.5765e-51	-0.395445	0.18	0.376	4.59269e-49	Upregulated in GNLY+CD8+_TEM
TMCC3	1.28054e-77	-0.396746	0.07	0.3	4.01937e-75	Upregulated in GNLY+CD8+_TEM
LILRB1	2.84141e-112	-0.397573	0.03	0.267	1.78373e-109	Upregulated in GNLY+CD8+_TEM
LLGL2	5.79148e-62	-0.398958	0.294	0.508	1.28646e-59	Upregulated in GNLY+CD8+_TEM
KLRB1	7.29293e-23	-0.402824	0.121	0.22	4.58819e-21	Upregulated in GNLY+CD8+_TEM
TBX21	3.82185e-60	-0.404452	0.2	0.442	7.93982e-58	Upregulated in GNLY+CD8+_TEM
EVA1C	1.15928e-52	-0.405288	0.205	0.428	2.13227e-50	Upregulated in GNLY+CD8+_TEM
TMSB10	7.25096e-63	-0.406011	1	1	1.66179e-60	Upregulated in GNLY+CD8+_TEM
PLCB1	3.38018e-31	-0.407264	0.258	0.424	3.14869e-29	Upregulated in GNLY+CD8+_TEM
ITGB2	3.84675e-43	-0.407838	0.767	0.888	5.41867e-41	Upregulated in GNLY+CD8+_TEM
ITGAM	5.77718e-103	-0.408076	0.041	0.264	2.82759e-100	Upregulated in GNLY+CD8+_TEM
CD3G	2.3813e-54	-0.431248	0.893	0.947	4.61509e-52	Upregulated in GNLY+CD8+_TEM
PPP2R2B	8.17977e-42	-0.434413	0.53	0.743	1.09355e-39	Upregulated in GNLY+CD8+_TEM
ARHGAP10	7.31296e-54	-0.436715	0.196	0.38	1.40784e-51	Upregulated in GNLY+CD8+_TEM
HIVEP3	1.11885e-49	-0.449188	0.51	0.713	1.93467e-47	Upregulated in GNLY+CD8+_TEM
FLNA	1.45392e-60	-0.45011	0.618	0.786	3.10998e-58	Upregulated in GNLY+CD8+_TEM
LINC01871	3.3625e-60	-0.451541	0.534	0.789	7.03615e-58	Upregulated in GNLY+CD8+_TEM
GAB3	1.29362e-53	-0.451717	0.41	0.62	2.47389e-51	Upregulated in GNLY+CD8+_TEM
EMP3	1.39781e-64	-0.452388	0.874	0.952	3.30858e-62	Upregulated in GNLY+CD8+_TEM
BIN2	1.81371e-67	-0.466057	0.712	0.855	4.59427e-65	Upregulated in GNLY+CD8+_TEM
LYN	1.56128e-73	-0.46726	0.06	0.273	4.55406e-71	Upregulated in GNLY+CD8+_TEM
SETBP1	1.52924e-51	-0.474239	0.224	0.463	2.75999e-49	Upregulated in GNLY+CD8+_TEM
MYO1F	2.54525e-89	-0.480435	0.777	0.905	9.3037e-87	Upregulated in GNLY+CD8+_TEM
KLF3	3.63412e-66	-0.491489	0.479	0.693	8.8187e-64	Upregulated in GNLY+CD8+_TEM
CD226	7.68744e-70	-0.492391	0.337	0.599	2.07467e-67	Upregulated in GNLY+CD8+_TEM
JAZF1	1.91491e-55	-0.493247	0.451	0.673	3.81357e-53	Upregulated in GNLY+CD8+_TEM
FNDC3B	6.77902e-63	-0.501838	0.437	0.7	1.56606e-60	Upregulated in GNLY+CD8+_TEM
PLAC8	2.21189e-48	-0.510276	0.332	0.586	3.58836e-46	Upregulated in GNLY+CD8+_TEM
S100A10	6.26136e-67	-0.511237	0.854	0.95	1.54538e-64	Upregulated in GNLY+CD8+_TEM
VAV3	2.01253e-48	-0.513869	0.395	0.637	3.28337e-46	Upregulated in GNLY+CD8+_TEM
AL392086.3	2.18942e-46	-0.518477	0.066	0.229	3.36297e-44	Upregulated in GNLY+CD8+_TEM
TTC38	3.07547e-114	-0.525654	0.102	0.39	2.01842e-111	Upregulated in GNLY+CD8+_TEM
LINC02384	5.84971e-89	-0.528749	0.062	0.282	2.11153e-86	Upregulated in GNLY+CD8+_TEM
C12orf75	2.22513e-72	-0.529132	0.637	0.842	6.29953e-70	Upregulated in GNLY+CD8+_TEM
SH3BGRL3	1.00885e-106	-0.531477	0.984	0.997	5.3949e-104	Upregulated in GNLY+CD8+_TEM
PPM1L	2.24912e-64	-0.533083	0.08	0.275	5.28031e-62	Upregulated in GNLY+CD8+_TEM
KLRG1	4.52213e-62	-0.539105	0.501	0.748	1.01229e-59	Upregulated in GNLY+CD8+_TEM
SGCD	1.88437e-28	-0.540774	0.065	0.169	1.52851e-26	Upregulated in GNLY+CD8+_TEM
NCALD	3.38679e-69	-0.546592	0.501	0.737	8.9725e-67	Upregulated in GNLY+CD8+_TEM
IFITM2	8.57786e-68	-0.547089	0.772	0.913	2.21163e-65	Upregulated in GNLY+CD8+_TEM
CD63	5.0011e-73	-0.547207	0.574	0.792	1.42987e-70	Upregulated in GNLY+CD8+_TEM
TFDP2	2.06684e-52	-0.55289	0.438	0.649	3.77748e-50	Upregulated in GNLY+CD8+_TEM
TRDC	7.74286e-23	-0.554874	0.068	0.138	4.85012e-21	Upregulated in GNLY+CD8+_TEM
AGPAT4	2.40065e-91	-0.555344	0.17	0.467	9.36806e-89	Upregulated in GNLY+CD8+_TEM
PTPN12	2.77303e-96	-0.573393	0.15	0.435	1.12784e-93	Upregulated in GNLY+CD8+_TEM
ANXA1	2.89297e-81	-0.57972	0.718	0.916	9.38654e-79	Upregulated in GNLY+CD8+_TEM
TRG-AS1	3.98152e-69	-0.582091	0.434	0.658	1.04522e-66	Upregulated in GNLY+CD8+_TEM
RORA	4.26112e-105	-0.594064	0.75	0.909	2.15874e-102	Upregulated in GNLY+CD8+_TEM
PDGFD	4.10005e-62	-0.596856	0.215	0.464	9.24977e-60	Upregulated in GNLY+CD8+_TEM
ABHD17A	9.50071e-104	-0.597212	0.577	0.793	4.73021e-101	Upregulated in GNLY+CD8+_TEM
MTSS1	2.91502e-96	-0.603012	0.081	0.317	1.16912e-93	Upregulated in GNLY+CD8+_TEM
RAP1B	3.13622e-135	-0.614813	0.918	0.979	3.12292e-132	Upregulated in GNLY+CD8+_TEM
ADGRG5	1.39297e-99	-0.624441	0.213	0.516	6.48789e-97	Upregulated in GNLY+CD8+_TEM
FRY	1.77718e-97	-0.626746	0.061	0.309	7.89533e-95	Upregulated in GNLY+CD8+_TEM
OSBPL5	5.45614e-123	-0.638851	0.098	0.417	4.50163e-120	Upregulated in GNLY+CD8+_TEM
VCL	1.19208e-109	-0.640371	0.207	0.519	7.17162e-107	Upregulated in GNLY+CD8+_TEM
CRIP1	2.5415e-77	-0.655308	0.786	0.923	7.80754e-75	Upregulated in GNLY+CD8+_TEM
FCRL6	6.10195e-126	-0.659676	0.248	0.604	5.33957e-123	Upregulated in GNLY+CD8+_TEM
DSTN	3.5562e-107	-0.661794	0.425	0.724	1.93759e-104	Upregulated in GNLY+CD8+_TEM
SSBP3	4.02148e-132	-0.670618	0.262	0.584	3.87094e-129	Upregulated in GNLY+CD8+_TEM
PLEK	1.69937e-113	-0.672473	0.48	0.773	1.0905e-110	Upregulated in GNLY+CD8+_TEM
C1orf21	1.13495e-108	-0.680312	0.398	0.765	6.5548e-106	Upregulated in GNLY+CD8+_TEM
S100A6	1.86355e-122	-0.688018	0.944	0.992	1.49482e-119	Upregulated in GNLY+CD8+_TEM
ADGRG1	2.12767e-200	-0.690116	0.061	0.443	4.7262e-197	Upregulated in GNLY+CD8+_TEM
ITGB1	3.37819e-101	-0.706712	0.588	0.826	1.62587e-98	Upregulated in GNLY+CD8+_TEM
CD52	1.00095e-146	-0.732271	0.934	0.982	1.0323e-143	Upregulated in GNLY+CD8+_TEM
SPON2	6.49666e-118	-0.734052	0.29	0.581	4.57571e-115	Upregulated in GNLY+CD8+_TEM
LAIR2	1.45694e-96	-0.747655	0.159	0.458	6.01029e-94	Upregulated in GNLY+CD8+_TEM
PRSS23	3.31211e-172	-0.759116	0.071	0.447	4.55446e-169	Upregulated in GNLY+CD8+_TEM
CTSW	1.38206e-148	-0.801421	0.684	0.91	1.47814e-145	Upregulated in GNLY+CD8+_TEM
MYBL1	3.38898e-128	-0.823271	0.3	0.634	3.15689e-125	Upregulated in GNLY+CD8+_TEM
FCGR3A	8.58865e-177	-0.851367	0.083	0.473	1.30534e-173	Upregulated in GNLY+CD8+_TEM
TGFBR3	2.13474e-158	-0.87156	0.63	0.872	2.68021e-155	Upregulated in GNLY+CD8+_TEM
CX3CR1	6.8648e-231	-0.901249	0.1	0.53	1.65196e-227	Upregulated in GNLY+CD8+_TEM
PRF1	2.18687e-185	-0.907616	0.553	0.899	4.21001e-182	Upregulated in GNLY+CD8+_TEM
HOPX	1.0942e-191	-0.919723	0.28	0.742	2.25695e-188	Upregulated in GNLY+CD8+_TEM
TRGC2	1.03151e-114	-0.933121	0.42	0.746	6.92718e-112	Upregulated in GNLY+CD8+_TEM
RAP1GAP2	2.89269e-185	-1.06448	0.363	0.755	5.22076e-182	Upregulated in GNLY+CD8+_TEM
LGALS1	6.4084e-128	-1.07986	0.332	0.682	5.78298e-125	Upregulated in GNLY+CD8+_TEM
EFHD2	3.2054e-290	-1.14649	0.376	0.836	1.15703e-286	Upregulated in GNLY+CD8+_TEM
S100A4	3.24582e-262	-1.18478	0.889	0.991	1.04144e-258	Upregulated in GNLY+CD8+_TEM
GZMB	0	-1.21576	0.311	0.899	0	Upregulated in GNLY+CD8+_TEM
NKG7	0	-1.24618	0.834	0.998	0	Upregulated in GNLY+CD8+_TEM
ZEB2	1.89383e-242	-1.2899	0.632	0.942	4.97166e-239	Upregulated in GNLY+CD8+_TEM
KLRD1	0	-1.37149	0.311	0.873	8.66219e-308	Upregulated in GNLY+CD8+_TEM
GZMH	0	-1.55168	0.516	0.955	0	Upregulated in GNLY+CD8+_TEM
AC243829.2	4.65559e-258	-2.01612	0.097	0.563	1.34439e-254	Upregulated in GNLY+CD8+_TEM
FGFBP2	0	-2.10865	0.162	0.811	0	Upregulated in GNLY+CD8+_TEM
GNLY	0	-2.53654	0.165	0.833	0	Upregulated in GNLY+CD8+_TEM

### Sheet: Table S6
Table S6. DEGs between CD56bright and non-CD56bright NK cells.
Gene Symbol	p_val	avg_log2FC	pct.1	pct.2	FDR	Gene Group
GZMK	0	1.87859	0.051	0.71	0	Upregulated in NK_CD56bright
AFF3	1.2338e-249	1.87691	0.02	0.532	2.22677e-246	Upregulated in NK_CD56bright
SELL	2.21051e-277	1.79529	0.124	0.765	5.803e-274	Upregulated in NK_CD56bright
MAML3	1.11553e-290	1.79253	0.041	0.657	3.22132e-287	Upregulated in NK_CD56bright
IL7R	4.40321e-185	1.79155	0.081	0.533	3.73975e-182	Upregulated in NK_CD56bright
RUNX2	1.22072e-301	1.70281	0.141	0.796	4.40634e-298	Upregulated in NK_CD56bright
CASK	6.28982e-305	1.69687	0.265	0.889	3.02719e-301	Upregulated in NK_CD56bright
CD44	0	1.68803	0.619	0.96	0	Upregulated in NK_CD56bright
ATP8B4	1.10129e-263	1.6146	0.384	0.907	2.27156e-260	Upregulated in NK_CD56bright
COTL1	3.81838e-244	1.54799	0.083	0.672	6.48607e-241	Upregulated in NK_CD56bright
BACH2	4.97071e-173	1.45216	0.292	0.786	3.77735e-170	Upregulated in NK_CD56bright
LRMDA	8.6484e-189	1.44023	0.027	0.476	7.56788e-186	Upregulated in NK_CD56bright
ZEB1	7.74821e-202	1.43756	0.218	0.797	8.28685e-199	Upregulated in NK_CD56bright
SSBP2	3.76499e-147	1.39971	0.126	0.578	2.1318e-144	Upregulated in NK_CD56bright
GNAQ	9.95323e-192	1.38545	0.141	0.719	9.2716e-189	Upregulated in NK_CD56bright
XCL2	3.00947e-165	1.27133	0.274	0.8	2.17261e-162	Upregulated in NK_CD56bright
XCL1	4.55697e-260	1.27045	0.026	0.573	8.77277e-257	Upregulated in NK_CD56bright
TIAM1	1.08989e-137	1.22917	0.049	0.423	5.42635e-135	Upregulated in NK_CD56bright
MAML2	3.816e-135	1.22602	0.518	0.881	1.80647e-132	Upregulated in NK_CD56bright
GAS7	3.30384e-130	1.19966	0.406	0.796	1.42395e-127	Upregulated in NK_CD56bright
HIP1	8.26968e-127	1.19867	0.261	0.718	3.31672e-124	Upregulated in NK_CD56bright
IMMP2L	1.43078e-97	1.18518	0.308	0.705	3.89779e-95	Upregulated in NK_CD56bright
KCNQ5	5.47896e-96	1.16774	0.262	0.661	1.41264e-93	Upregulated in NK_CD56bright
FUT8	5.54146e-104	1.11275	0.32	0.668	1.6497e-101	Upregulated in NK_CD56bright
INPP4B	1.15906e-134	1.11006	0.06	0.46	5.31273e-132	Upregulated in NK_CD56bright
PATJ	4.64814e-148	1.09781	0.143	0.621	2.68449e-145	Upregulated in NK_CD56bright
NCAM1	4.39678e-118	1.09588	0.702	0.886	1.56748e-115	Upregulated in NK_CD56bright
GAB1	4.52705e-179	1.06807	0.027	0.462	3.63132e-176	Upregulated in NK_CD56bright
TC2N	1.64327e-90	1.01959	0.51	0.861	3.9544e-88	Upregulated in NK_CD56bright
DAB1	3.52498e-64	1.01678	0.118	0.364	5.38576e-62	Upregulated in NK_CD56bright
IL12RB2	1.38348e-91	1.00977	0.232	0.642	3.41459e-89	Upregulated in NK_CD56bright
PPP1R9A	1.23738e-133	0.983124	0.047	0.421	5.58309e-131	Upregulated in NK_CD56bright
KLRC1	1.43462e-99	0.956641	0.351	0.777	4.02209e-97	Upregulated in NK_CD56bright
FHIT	1.81377e-69	0.929003	0.088	0.375	3.06294e-67	Upregulated in NK_CD56bright
LTB	3.01473e-59	0.903499	0.192	0.439	4.10643e-57	Upregulated in NK_CD56bright
DACH1	3.70153e-153	0.901844	0.004	0.315	2.27424e-150	Upregulated in NK_CD56bright
TEC	6.39579e-142	0.88433	0.066	0.473	3.55176e-139	Upregulated in NK_CD56bright
IL18R1	3.68758e-113	0.884114	0.253	0.629	1.25278e-110	Upregulated in NK_CD56bright
EPHA4	1.52669e-97	0.883478	0.212	0.593	4.1202e-95	Upregulated in NK_CD56bright
TCF7	4.4489e-129	0.871929	0.128	0.552	1.8619e-126	Upregulated in NK_CD56bright
CNR2	1.67156e-190	0.861212	0.018	0.457	1.50842e-187	Upregulated in NK_CD56bright
MCUB	1.90302e-102	0.846326	0.271	0.679	5.6075e-100	Upregulated in NK_CD56bright
STK17A	7.40423e-131	0.834653	0.846	0.952	3.23957e-128	Upregulated in NK_CD56bright
IFNG-AS1	2.44599e-68	0.831604	0.017	0.214	4.08283e-66	Upregulated in NK_CD56bright
AL136456.1	6.77992e-34	0.831357	0.018	0.134	4.62846e-32	Upregulated in NK_CD56bright
TTTY14	5.29803e-93	0.828364	0.08	0.432	1.33036e-90	Upregulated in NK_CD56bright
CLNK	4.79847e-153	0.822226	0.019	0.378	2.88678e-150	Upregulated in NK_CD56bright
UBASH3B	1.43733e-68	0.807854	0.298	0.625	2.41313e-66	Upregulated in NK_CD56bright
LDB2	2.13435e-42	0.806409	0.146	0.406	1.90816e-40	Upregulated in NK_CD56bright
IFI44L	4.99605e-72	0.796096	0.299	0.647	9.13107e-70	Upregulated in NK_CD56bright
PVT1	7.11033e-123	0.793912	0.081	0.486	2.70165e-120	Upregulated in NK_CD56bright
TPT1	1.25644e-217	0.791497	0.999	1	1.57749e-214	Upregulated in NK_CD56bright
GAS5	7.55165e-110	0.790578	0.372	0.702	2.47806e-107	Upregulated in NK_CD56bright
CMC1	4.53247e-72	0.78752	0.672	0.862	8.39002e-70	Upregulated in NK_CD56bright
CAPG	8.88954e-193	0.780872	0.015	0.443	8.85183e-190	Upregulated in NK_CD56bright
IL2RB	7.92195e-86	0.766616	0.607	0.814	1.7872e-83	Upregulated in NK_CD56bright
TCF4	4.07185e-102	0.748841	0.066	0.407	1.1877e-99	Upregulated in NK_CD56bright
UST	2.44284e-63	0.74542	0.315	0.658	3.71273e-61	Upregulated in NK_CD56bright
BAZ2B	2.16615e-66	0.715498	0.335	0.631	3.49453e-64	Upregulated in NK_CD56bright
FLNB	6.90129e-127	0.711146	0.054	0.43	2.80688e-124	Upregulated in NK_CD56bright
NFKBIA	8.2532e-37	0.707097	0.527	0.643	6.23894e-35	Upregulated in NK_CD56bright
CCR1	6.44705e-127	0.703556	0.064	0.418	2.65959e-124	Upregulated in NK_CD56bright
PIK3CD	1.23917e-50	0.703006	0.536	0.754	1.3978e-48	Upregulated in NK_CD56bright
ITGAX	2.24677e-59	0.697531	0.239	0.494	3.07487e-57	Upregulated in NK_CD56bright
PTK2	7.56256e-91	0.695115	0.028	0.318	1.85071e-88	Upregulated in NK_CD56bright
CD2AP	8.22625e-61	0.688616	0.337	0.633	1.16446e-58	Upregulated in NK_CD56bright
MGAT5	1.47466e-45	0.685316	0.346	0.58	1.42899e-43	Upregulated in NK_CD56bright
CHD9	2.73407e-56	0.678249	0.561	0.79	3.50897e-54	Upregulated in NK_CD56bright
TNFSF10	9.78593e-82	0.676078	0.287	0.585	2.14082e-79	Upregulated in NK_CD56bright
MIR181A1HG	1.86894e-48	0.67495	0.202	0.503	1.96253e-46	Upregulated in NK_CD56bright
EEF1G	2.50866e-93	0.671509	0.904	0.974	6.35461e-91	Upregulated in NK_CD56bright
ERGIC1	1.63457e-73	0.669898	0.355	0.651	3.12592e-71	Upregulated in NK_CD56bright
NFKB1	2.65251e-39	0.657944	0.5	0.7	2.16987e-37	Upregulated in NK_CD56bright
MMP25-AS1	2.15589e-64	0.649962	0.399	0.668	3.31147e-62	Upregulated in NK_CD56bright
NCK2	6.82412e-74	0.649354	0.294	0.603	1.32255e-71	Upregulated in NK_CD56bright
SATB1-AS1	9.25568e-55	0.64861	0.23	0.554	1.14711e-52	Upregulated in NK_CD56bright
SLC39A10	1.03341e-70	0.633864	0.286	0.596	1.7977e-68	Upregulated in NK_CD56bright
AC004687.1	8.04486e-55	0.618695	0.488	0.71	1.00134e-52	Upregulated in NK_CD56bright
EXT1	9.25524e-34	0.613572	0.186	0.421	6.28855e-32	Upregulated in NK_CD56bright
CD2	1.35321e-59	0.611632	0.667	0.825	1.87868e-57	Upregulated in NK_CD56bright
AF165147.1	1.11004e-38	0.611475	0.513	0.746	8.85484e-37	Upregulated in NK_CD56bright
SRGAP3	1.92534e-100	0.608923	0.013	0.26	5.50476e-98	Upregulated in NK_CD56bright
SAMD12	4.83456e-45	0.608143	0.096	0.355	4.60751e-43	Upregulated in NK_CD56bright
TMEM123	1.99927e-59	0.606925	0.373	0.616	2.74919e-57	Upregulated in NK_CD56bright
SPECC1	1.124e-59	0.605934	0.147	0.462	1.568e-57	Upregulated in NK_CD56bright
AC008105.3	2.70015e-71	0.604183	0.174	0.5	4.78357e-69	Upregulated in NK_CD56bright
JAK2	9.24774e-42	0.60313	0.389	0.615	8.09233e-40	Upregulated in NK_CD56bright
IFITM3	3.7863e-50	0.595973	0.446	0.71	4.23787e-48	Upregulated in NK_CD56bright
SLC44A1	1.04084e-65	0.591704	0.078	0.348	1.64243e-63	Upregulated in NK_CD56bright
GPR183	1.69808e-125	0.586759	0.014	0.312	6.6264e-123	Upregulated in NK_CD56bright
PLXNC1	2.7019e-68	0.586372	0.101	0.386	4.48407e-66	Upregulated in NK_CD56bright
TRAF5	7.93427e-70	0.583289	0.216	0.533	1.3638e-67	Upregulated in NK_CD56bright
FLOT1	8.45133e-70	0.579577	0.343	0.611	1.44408e-67	Upregulated in NK_CD56bright
ZMAT4	1.66718e-28	0.576609	0.17	0.421	9.43984e-27	Upregulated in NK_CD56bright
TNFRSF18	1.53409e-112	0.573892	0.104	0.413	5.15115e-110	Upregulated in NK_CD56bright
CCNJL	1.23249e-76	0.573808	0.097	0.418	2.50638e-74	Upregulated in NK_CD56bright
CERS6	2.3687e-39	0.573723	0.293	0.573	1.94321e-37	Upregulated in NK_CD56bright
CCR7	2.25786e-112	0.57131	0.009	0.272	7.49429e-110	Upregulated in NK_CD56bright
PDE4B	1.86392e-62	0.57131	0.168	0.431	2.73221e-60	Upregulated in NK_CD56bright
ARAP2	3.4773e-37	0.568343	0.802	0.889	2.64247e-35	Upregulated in NK_CD56bright
PAWR	1.70306e-135	0.566662	0.012	0.327	8.19652e-133	Upregulated in NK_CD56bright
CYTH3	1.58939e-48	0.561506	0.124	0.388	1.67506e-46	Upregulated in NK_CD56bright
STRBP	3.18808e-58	0.555754	0.095	0.364	4.20376e-56	Upregulated in NK_CD56bright
ETV6	2.11005e-43	0.555282	0.507	0.727	1.92823e-41	Upregulated in NK_CD56bright
SUPT3H	1.05352e-28	0.554437	0.357	0.605	6.01237e-27	Upregulated in NK_CD56bright
SYNRG	6.96807e-46	0.547328	0.649	0.8	6.86747e-44	Upregulated in NK_CD56bright
EEF1B2	4.33605e-75	0.542346	0.942	0.986	8.59378e-73	Upregulated in NK_CD56bright
ERMP1	4.52855e-43	0.542126	0.225	0.481	4.11229e-41	Upregulated in NK_CD56bright
NME2	4.34495e-75	0.539181	0.761	0.886	8.59378e-73	Upregulated in NK_CD56bright
LEF1	3.2225e-56	0.538859	0.065	0.295	4.11753e-54	Upregulated in NK_CD56bright
SFMBT2	1.23146e-30	0.535982	0.659	0.814	7.51817e-29	Upregulated in NK_CD56bright
B4GALT1	2.84434e-38	0.523602	0.59	0.741	2.24415e-36	Upregulated in NK_CD56bright
IL4R	7.58238e-55	0.522458	0.162	0.388	9.47863e-53	Upregulated in NK_CD56bright
TNFRSF11A	6.65667e-137	0.521719	0.01	0.321	3.25805e-134	Upregulated in NK_CD56bright
PDCD4	2.10355e-60	0.518417	0.627	0.804	2.94875e-58	Upregulated in NK_CD56bright
ZBTB20	1.73827e-33	0.514812	0.845	0.954	1.16735e-31	Upregulated in NK_CD56bright
DOCK10	1.53172e-36	0.513811	0.902	0.959	1.14294e-34	Upregulated in NK_CD56bright
SMURF2	1.26979e-26	0.513715	0.506	0.659	6.76527e-25	Upregulated in NK_CD56bright
DENND5A	1.78934e-86	0.511908	0.043	0.334	4.10085e-84	Upregulated in NK_CD56bright
NRIP1	2.00145e-52	0.509446	0.175	0.481	2.33991e-50	Upregulated in NK_CD56bright
PLCL2	8.98305e-38	0.507261	0.784	0.869	6.97321e-36	Upregulated in NK_CD56bright
CLDND1	3.4257e-53	0.506117	0.272	0.528	4.07095e-51	Upregulated in NK_CD56bright
ADAMTS17	1.39378e-45	0.505895	0.037	0.219	1.35516e-43	Upregulated in NK_CD56bright
CD69	1.22692e-23	0.504553	0.574	0.652	5.81768e-22	Upregulated in NK_CD56bright
EML4	6.44676e-46	0.502656	0.656	0.844	6.39735e-44	Upregulated in NK_CD56bright
SPTSSB	1.11621e-169	0.49881	0.002	0.337	8.2648e-167	Upregulated in NK_CD56bright
SVIL	1.92436e-26	0.498324	0.224	0.435	1.01963e-24	Upregulated in NK_CD56bright
SLC2A13	1.55343e-31	0.497547	0.21	0.44	9.54433e-30	Upregulated in NK_CD56bright
SNHG29	2.16376e-42	0.497429	0.602	0.76	1.92848e-40	Upregulated in NK_CD56bright
CEBPD	4.43582e-34	0.497414	0.523	0.735	3.04984e-32	Upregulated in NK_CD56bright
MARCH3	6.54876e-49	0.495488	0.152	0.394	7.03006e-47	Upregulated in NK_CD56bright
SINHCAF	4.01681e-50	0.490835	0.21	0.471	4.47851e-48	Upregulated in NK_CD56bright
CABLES1	1.50129e-106	0.489334	0.008	0.265	4.71226e-104	Upregulated in NK_CD56bright
PLXDC2	5.58944e-15	0.487008	0.09	0.245	1.72443e-13	Upregulated in NK_CD56bright
RIN3	2.82048e-30	0.486335	0.728	0.861	1.71468e-28	Upregulated in NK_CD56bright
CNN2	1.9636e-45	0.483716	0.251	0.472	1.88382e-43	Upregulated in NK_CD56bright
KANSL1L	1.70662e-41	0.482118	0.264	0.454	1.47551e-39	Upregulated in NK_CD56bright
JAK3	7.98946e-51	0.479945	0.379	0.619	9.11904e-49	Upregulated in NK_CD56bright
NUCB2	8.17575e-40	0.478902	0.443	0.661	6.82344e-38	Upregulated in NK_CD56bright
ZFP36L2	1.90753e-58	0.478282	0.948	0.976	2.52678e-56	Upregulated in NK_CD56bright
MEF2A	1.02414e-25	0.47652	0.408	0.601	5.2623e-24	Upregulated in NK_CD56bright
RAD51B	2.70541e-15	0.474346	0.458	0.625	8.501e-14	Upregulated in NK_CD56bright
ACAP1	9.23943e-46	0.473323	0.678	0.848	9.04431e-44	Upregulated in NK_CD56bright
AFF1	4.85368e-30	0.471232	0.461	0.665	2.91393e-28	Upregulated in NK_CD56bright
AC007038.1	4.93367e-47	0.470816	0.231	0.477	4.99893e-45	Upregulated in NK_CD56bright
EOMES	6.01931e-39	0.470181	0.264	0.478	4.8689e-37	Upregulated in NK_CD56bright
GRAMD1A	2.76381e-61	0.469211	0.124	0.409	3.97067e-59	Upregulated in NK_CD56bright
GATA3	8.69931e-33	0.468989	0.273	0.495	5.67065e-31	Upregulated in NK_CD56bright
DNMT3A	8.93656e-42	0.46717	0.15	0.392	7.8438e-40	Upregulated in NK_CD56bright
ZNF609	9.07841e-25	0.466984	0.573	0.747	4.53559e-23	Upregulated in NK_CD56bright
JMJD1C	7.83526e-22	0.465463	0.717	0.842	3.40751e-20	Upregulated in NK_CD56bright
RBPJ	4.22316e-27	0.465097	0.306	0.497	2.28804e-25	Upregulated in NK_CD56bright
FCHSD2	1.67786e-22	0.464228	0.546	0.741	7.57057e-21	Upregulated in NK_CD56bright
DISC1	2.36988e-52	0.463527	0.086	0.315	2.75948e-50	Upregulated in NK_CD56bright
CD96	3.13702e-32	0.462169	0.835	0.901	1.99973e-30	Upregulated in NK_CD56bright
NSMCE1	2.74099e-47	0.460665	0.214	0.431	2.80679e-45	Upregulated in NK_CD56bright
RNF165	5.60396e-29	0.460387	0.286	0.517	3.21721e-27	Upregulated in NK_CD56bright
CAPN12	1.12037e-58	0.458815	0.165	0.452	1.49781e-56	Upregulated in NK_CD56bright
RAPGEF6	2.33586e-37	0.458318	0.621	0.787	1.78446e-35	Upregulated in NK_CD56bright
STYK1	5.22861e-77	0.45784	0.023	0.25	1.07083e-74	Upregulated in NK_CD56bright
FXYD5	4.37976e-39	0.455693	0.6	0.754	3.57272e-37	Upregulated in NK_CD56bright
MED13L	4.41559e-26	0.45514	0.782	0.904	2.31834e-24	Upregulated in NK_CD56bright
SLC35D1	1.55311e-16	0.455071	0.201	0.338	5.26397e-15	Upregulated in NK_CD56bright
RALGAPA2	4.82024e-27	0.453761	0.446	0.645	2.59691e-25	Upregulated in NK_CD56bright
MICAL2	2.28481e-48	0.451763	0.076	0.315	2.39053e-46	Upregulated in NK_CD56bright
KIF26B	1.55789e-40	0.45163	0.024	0.177	1.31927e-38	Upregulated in NK_CD56bright
JARID2	1.48134e-19	0.451537	0.654	0.811	5.75728e-18	Upregulated in NK_CD56bright
TBC1D2B	1.02698e-38	0.450033	0.262	0.481	8.21502e-37	Upregulated in NK_CD56bright
RASA1	3.25555e-34	0.44583	0.459	0.629	2.24369e-32	Upregulated in NK_CD56bright
BTG1	2.8564e-71	0.44559	0.991	0.997	5.02953e-69	Upregulated in NK_CD56bright
SPTBN1	4.13288e-25	0.444902	0.3	0.52	2.07197e-23	Upregulated in NK_CD56bright
MYO1E	3.42024e-20	0.442567	0.051	0.186	1.38135e-18	Upregulated in NK_CD56bright
IGFBP4	3.58146e-100	0.439461	0.004	0.233	1.01394e-97	Upregulated in NK_CD56bright
HELB	2.47411e-35	0.43923	0.273	0.5	1.77283e-33	Upregulated in NK_CD56bright
IRAK3	6.67127e-66	0.438089	0.031	0.232	1.06434e-63	Upregulated in NK_CD56bright
IER3	2.89821e-71	0.437494	0.05	0.272	5.07222e-69	Upregulated in NK_CD56bright
IRF9	1.08611e-23	0.437375	0.572	0.75	5.17549e-22	Upregulated in NK_CD56bright
DOCK9	1.21984e-29	0.437147	0.336	0.537	7.15964e-28	Upregulated in NK_CD56bright
PLCG2	1.97418e-44	0.43622	0.701	0.847	1.83898e-42	Upregulated in NK_CD56bright
RBMS1	4.99927e-28	0.435858	0.64	0.782	2.77623e-26	Upregulated in NK_CD56bright
FAM117B	3.0877e-20	0.434805	0.202	0.393	1.24879e-18	Upregulated in NK_CD56bright
ORAI2	5.26045e-42	0.434264	0.176	0.413	4.63128e-40	Upregulated in NK_CD56bright
MICAL3	4.1273e-49	0.433535	0.116	0.356	4.46382e-47	Upregulated in NK_CD56bright
SEPTIN6	1.10389e-23	0.432126	0.69	0.83	5.24294e-22	Upregulated in NK_CD56bright
NEK7	1.02846e-19	0.431212	0.525	0.677	4.04616e-18	Upregulated in NK_CD56bright
HLA-DRA	1.12401e-50	0.430607	0.216	0.444	1.27287e-48	Upregulated in NK_CD56bright
OXNAD1	5.47735e-39	0.430499	0.374	0.585	4.45548e-37	Upregulated in NK_CD56bright
PABPC1	1.23727e-33	0.429891	0.826	0.915	8.3674e-32	Upregulated in NK_CD56bright
MATK	9.33929e-26	0.429438	0.698	0.827	4.80732e-24	Upregulated in NK_CD56bright
CCDC200	1.77087e-17	0.427465	0.054	0.179	6.25151e-16	Upregulated in NK_CD56bright
ABLIM1	3.04602e-30	0.426553	0.397	0.615	1.84403e-28	Upregulated in NK_CD56bright
ATP10A	2.35218e-16	0.424687	0.58	0.647	7.85246e-15	Upregulated in NK_CD56bright
RACK1	4.79071e-47	0.423931	0.985	1	4.87117e-45	Upregulated in NK_CD56bright
TTC39C	1.32406e-18	0.422513	0.416	0.599	4.93989e-17	Upregulated in NK_CD56bright
LINC00996	3.14921e-61	0.418771	0.061	0.281	4.50197e-59	Upregulated in NK_CD56bright
SCMH1	3.09322e-26	0.418739	0.186	0.374	1.62998e-24	Upregulated in NK_CD56bright
AL034397.3	1.13512e-88	0.418483	0.026	0.264	2.68678e-86	Upregulated in NK_CD56bright
KSR1	1.8784e-36	0.41748	0.14	0.362	1.398e-34	Upregulated in NK_CD56bright
TXK	3.40524e-24	0.415543	0.842	0.929	1.66666e-22	Upregulated in NK_CD56bright
HIF1A	1.67304e-15	0.4151	0.456	0.578	5.31489e-14	Upregulated in NK_CD56bright
HSP90AB1	1.82528e-35	0.413796	0.822	0.895	1.32101e-33	Upregulated in NK_CD56bright
SLFN5	1.21707e-36	0.413179	0.615	0.758	9.12868e-35	Upregulated in NK_CD56bright
MX1	6.09534e-19	0.411217	0.288	0.452	2.31295e-17	Upregulated in NK_CD56bright
PPP1R14B	1.67123e-44	0.410795	0.206	0.418	1.56688e-42	Upregulated in NK_CD56bright
TSPOAP1-AS1	1.59559e-18	0.410678	0.49	0.633	5.94527e-17	Upregulated in NK_CD56bright
ASAP1	3.06872e-20	0.409155	0.428	0.61	1.24285e-18	Upregulated in NK_CD56bright
NLRC3	3.89178e-32	0.406198	0.549	0.698	2.46995e-30	Upregulated in NK_CD56bright
LYST	1.30389e-18	0.405278	0.656	0.755	4.87095e-17	Upregulated in NK_CD56bright
SIPA1L1	6.91029e-20	0.405182	0.501	0.661	2.73354e-18	Upregulated in NK_CD56bright
PHLPP1	1.57665e-25	0.405162	0.15	0.352	8.02979e-24	Upregulated in NK_CD56bright
ACVR2A	1.60163e-23	0.405134	0.166	0.341	7.54492e-22	Upregulated in NK_CD56bright
KDM5B	1.83826e-21	0.403608	0.293	0.495	7.8179e-20	Upregulated in NK_CD56bright
CRTAM	9.62992e-59	0.401511	0.038	0.255	1.29341e-56	Upregulated in NK_CD56bright
QKI	1.074e-06	0.399944	0.602	0.676	1.56084e-05	Upregulated in NK_CD56bright
NCR1	5.67114e-19	0.399565	0.553	0.675	2.15481e-17	Upregulated in NK_CD56bright
ELOVL6	4.50223e-16	0.398782	0.279	0.418	1.47908e-14	Upregulated in NK_CD56bright
OTULINL	1.04144e-30	0.398635	0.284	0.467	6.37157e-29	Upregulated in NK_CD56bright
HIVEP2	3.45834e-24	0.396499	0.259	0.462	1.68979e-22	Upregulated in NK_CD56bright
AL031599.1	7.2381e-32	0.395219	0.015	0.12	4.5438e-30	Upregulated in NK_CD56bright
ANK3	1.17163e-29	0.394028	0.099	0.253	6.89065e-28	Upregulated in NK_CD56bright
RASSF8	9.46953e-87	0.39368	0.003	0.168	2.20525e-84	Upregulated in NK_CD56bright
SATB1	6.55983e-33	0.391926	0.279	0.495	4.30519e-31	Upregulated in NK_CD56bright
SNTB1	1.77673e-14	0.389439	0.602	0.749	5.28935e-13	Upregulated in NK_CD56bright
XBP1	1.38239e-31	0.388554	0.665	0.796	8.54802e-30	Upregulated in NK_CD56bright
HVCN1	4.77342e-47	0.388413	0.069	0.29	4.87075e-45	Upregulated in NK_CD56bright
ZNF827	6.59639e-26	0.387326	0.286	0.495	3.42597e-24	Upregulated in NK_CD56bright
TMEM14B	1.8934e-36	0.386423	0.297	0.514	1.40554e-34	Upregulated in NK_CD56bright
AHR	1.14438e-47	0.386419	0.037	0.221	1.18445e-45	Upregulated in NK_CD56bright
SIK3	3.17293e-15	0.386183	0.817	0.909	9.92685e-14	Upregulated in NK_CD56bright
STAT1	2.11969e-29	0.385672	0.55	0.721	1.23657e-27	Upregulated in NK_CD56bright
CXCR3	3.68422e-66	0.385058	0.043	0.286	5.91051e-64	Upregulated in NK_CD56bright
TMC8	4.80084e-22	0.383453	0.607	0.726	2.12629e-20	Upregulated in NK_CD56bright
HMGA1P4	2.82004e-29	0.38342	0.122	0.304	1.63195e-27	Upregulated in NK_CD56bright
ICAM1	1.0378e-56	0.38314	0.084	0.321	1.34388e-54	Upregulated in NK_CD56bright
LINC02223	1.10293e-84	0.382929	0.005	0.204	2.44996e-82	Upregulated in NK_CD56bright
CCDC18-AS1	6.44255e-19	0.381706	0.38	0.554	2.43829e-17	Upregulated in NK_CD56bright
CD74	1.04916e-37	0.381236	0.64	0.77	8.07909e-36	Upregulated in NK_CD56bright
SOCS1	1.76656e-44	0.380586	0.229	0.371	1.65091e-42	Upregulated in NK_CD56bright
CUX1	2.31968e-16	0.379801	0.591	0.733	7.75293e-15	Upregulated in NK_CD56bright
FTX	3.06459e-17	0.379477	0.72	0.838	1.06879e-15	Upregulated in NK_CD56bright
SOX4	1.01509e-37	0.376951	0.028	0.175	7.8376e-36	Upregulated in NK_CD56bright
IL18RAP	4.69094e-26	0.374694	0.288	0.513	2.45844e-24	Upregulated in NK_CD56bright
KLHL5	7.44131e-24	0.37435	0.224	0.386	3.59937e-22	Upregulated in NK_CD56bright
TMEM241	1.08093e-29	0.372818	0.22	0.44	6.3702e-28	Upregulated in NK_CD56bright
EEF1A1	1.01076e-51	0.372651	1	1	1.17219e-49	Upregulated in NK_CD56bright
CD7	5.43637e-20	0.370842	0.848	0.871	2.17432e-18	Upregulated in NK_CD56bright
RNF130	1.26678e-19	0.370089	0.265	0.426	4.95673e-18	Upregulated in NK_CD56bright
TSPAN5	5.93703e-30	0.368009	0.5	0.67	3.54222e-28	Upregulated in NK_CD56bright
CD55	2.13063e-33	0.367278	0.573	0.682	1.42752e-31	Upregulated in NK_CD56bright
LINC00426	1.49625e-35	0.367191	0.156	0.351	1.08834e-33	Upregulated in NK_CD56bright
SDCCAG8	5.30091e-23	0.366992	0.275	0.464	2.42975e-21	Upregulated in NK_CD56bright
ANKRD27	1.81032e-27	0.366608	0.214	0.42	9.90087e-26	Upregulated in NK_CD56bright
BST2	5.30242e-28	0.364346	0.719	0.833	2.93893e-26	Upregulated in NK_CD56bright
FES	6.15684e-35	0.363966	0.17	0.362	4.34697e-33	Upregulated in NK_CD56bright
TNFRSF10A	5.94301e-59	0.363319	0.037	0.245	8.01946e-57	Upregulated in NK_CD56bright
AUTS2	1.83702e-22	0.363253	0.754	0.744	8.26285e-21	Upregulated in NK_CD56bright
HAPLN3	1.63343e-54	0.362001	0.119	0.292	2.00718e-52	Upregulated in NK_CD56bright
ANKRD6	2.49098e-35	0.361215	0.05	0.213	1.7805e-33	Upregulated in NK_CD56bright
ADK	3.68313e-12	0.359611	0.472	0.614	9.23245e-11	Upregulated in NK_CD56bright
PLXNA4	1.02924e-12	0.359387	0.113	0.249	2.69704e-11	Upregulated in NK_CD56bright
CATSPERB	2.78136e-23	0.358946	0.115	0.304	1.29128e-21	Upregulated in NK_CD56bright
CHPT1	5.24034e-30	0.358927	0.134	0.3	3.13303e-28	Upregulated in NK_CD56bright
ZFHX3	5.18869e-32	0.358481	0.064	0.249	3.26435e-30	Upregulated in NK_CD56bright
CDK6	3.01123e-13	0.358321	0.331	0.455	8.20332e-12	Upregulated in NK_CD56bright
ABCB1	7.92123e-23	0.356631	0.498	0.665	3.59656e-21	Upregulated in NK_CD56bright
KIAA0319L	1.18934e-14	0.355196	0.331	0.486	3.60005e-13	Upregulated in NK_CD56bright
GPRIN3	5.3263e-14	0.354988	0.58	0.721	1.52134e-12	Upregulated in NK_CD56bright
CHKA	5.38925e-44	0.354777	0.078	0.282	4.97206e-42	Upregulated in NK_CD56bright
NOTCH1	7.98958e-33	0.354509	0.217	0.408	5.2198e-31	Upregulated in NK_CD56bright
AC025164.1	4.90382e-32	0.353979	0.127	0.314	3.09863e-30	Upregulated in NK_CD56bright
GMCL1	2.74665e-21	0.353474	0.374	0.564	1.15788e-19	Upregulated in NK_CD56bright
PHACTR2	1.30361e-09	0.353279	0.383	0.54	2.616e-08	Upregulated in NK_CD56bright
PLP2	1.26972e-41	0.351801	0.175	0.389	1.10439e-39	Upregulated in NK_CD56bright
CD38	1.39157e-17	0.351332	0.564	0.705	4.96716e-16	Upregulated in NK_CD56bright
RNF125	1.43318e-13	0.351124	0.891	0.883	3.98324e-12	Upregulated in NK_CD56bright
STARD9	5.13343e-26	0.349985	0.197	0.385	2.67577e-24	Upregulated in NK_CD56bright
SCML1	7.27688e-74	0.349904	0.007	0.2	1.4009e-71	Upregulated in NK_CD56bright
PRKY	4.31888e-15	0.349712	0.662	0.768	1.34104e-13	Upregulated in NK_CD56bright
TOX2	4.01516e-43	0.348785	0.012	0.151	3.65759e-41	Upregulated in NK_CD56bright
EVA1B	1.2931e-57	0.346607	0.061	0.278	1.69731e-55	Upregulated in NK_CD56bright
XYLT1	5.58984e-13	0.346512	0.587	0.699	1.50156e-11	Upregulated in NK_CD56bright
XAF1	1.05696e-18	0.346181	0.594	0.728	3.95873e-17	Upregulated in NK_CD56bright
LINC02391	3.98724e-49	0.345329	0.018	0.167	4.32855e-47	Upregulated in NK_CD56bright
SLC7A6	4.13749e-23	0.345282	0.166	0.341	1.90556e-21	Upregulated in NK_CD56bright
C1orf162	2.95354e-19	0.344721	0.421	0.63	1.13871e-17	Upregulated in NK_CD56bright
TTC39B	1.13117e-12	0.344477	0.312	0.441	2.95342e-11	Upregulated in NK_CD56bright
SYPL1	7.53891e-56	0.344467	0.063	0.291	9.59035e-54	Upregulated in NK_CD56bright
SYK	1.72332e-18	0.344375	0.445	0.568	6.40466e-17	Upregulated in NK_CD56bright
NOP53	1.10148e-31	0.343642	0.745	0.853	6.84034e-30	Upregulated in NK_CD56bright
CXXC5	5.9958e-18	0.34353	0.381	0.577	2.17787e-16	Upregulated in NK_CD56bright
NELL2	1.94072e-34	0.341788	0.014	0.119	1.34394e-32	Upregulated in NK_CD56bright
ATF7IP2	3.80287e-14	0.341776	0.215	0.383	1.10478e-12	Upregulated in NK_CD56bright
LDLRAD4	1.33718e-07	0.340805	0.353	0.471	2.1742e-06	Upregulated in NK_CD56bright
ABCC1	1.93949e-23	0.340765	0.366	0.523	9.09201e-22	Upregulated in NK_CD56bright
STT3B	3.2391e-18	0.340104	0.526	0.68	1.19153e-16	Upregulated in NK_CD56bright
DDX3X	1.01461e-23	0.339425	0.443	0.578	4.85083e-22	Upregulated in NK_CD56bright
PHYKPL	5.97237e-16	0.339071	0.44	0.569	1.94435e-14	Upregulated in NK_CD56bright
SAMD3	7.90017e-06	0.339052	0.892	0.921	0.000100455	Upregulated in NK_CD56bright
ELF2	2.77686e-16	0.337986	0.67	0.764	9.22755e-15	Upregulated in NK_CD56bright
UBAC2	7.06293e-16	0.337587	0.673	0.784	2.29422e-14	Upregulated in NK_CD56bright
COL24A1	3.20052e-42	0.337347	0.006	0.098	2.83502e-40	Upregulated in NK_CD56bright
LRCH1	5.33915e-13	0.337109	0.342	0.522	1.43556e-11	Upregulated in NK_CD56bright
ZNRF1	3.58591e-36	0.336987	0.088	0.246	2.64835e-34	Upregulated in NK_CD56bright
NARF	6.13564e-27	0.336935	0.39	0.561	3.29942e-25	Upregulated in NK_CD56bright
PLCB1	1.09606e-09	0.33555	0.716	0.864	2.218e-08	Upregulated in NK_CD56bright
KLRC2	3.06344e-09	0.334892	0.315	0.401	5.9491e-08	Upregulated in NK_CD56bright
IGF1R	1.35542e-15	0.334431	0.255	0.401	4.3249e-14	Upregulated in NK_CD56bright
EEF2	1.86122e-23	0.333574	0.731	0.835	8.75351e-22	Upregulated in NK_CD56bright
ABCG1	3.56972e-27	0.332655	0.094	0.273	1.93765e-25	Upregulated in NK_CD56bright
ERC1	3.28186e-18	0.33111	0.494	0.682	1.20573e-16	Upregulated in NK_CD56bright
TNR	2.08758e-78	0.330981	0.005	0.196	4.33691e-76	Upregulated in NK_CD56bright
MLXIP	3.48968e-19	0.330814	0.21	0.386	1.33827e-17	Upregulated in NK_CD56bright
AREG	7.14662e-22	0.330698	0.408	0.432	3.11742e-20	Upregulated in NK_CD56bright
AGO3	1.20655e-14	0.329752	0.496	0.67	3.64295e-13	Upregulated in NK_CD56bright
ZNF217	1.98109e-21	0.329568	0.284	0.467	8.41291e-20	Upregulated in NK_CD56bright
ASPH	5.52168e-34	0.329094	0.103	0.263	3.7874e-32	Upregulated in NK_CD56bright
PPP3CA	6.36093e-12	0.328348	0.824	0.903	1.55402e-10	Upregulated in NK_CD56bright
SEPTIN9	1.50341e-16	0.327901	0.554	0.68	5.11356e-15	Upregulated in NK_CD56bright
STK17B	1.46609e-19	0.327617	0.804	0.87	5.7134e-18	Upregulated in NK_CD56bright
IL18	1.98412e-39	0.327454	0.077	0.26	1.63701e-37	Upregulated in NK_CD56bright
PILRB	1.70269e-17	0.327019	0.434	0.582	6.04035e-16	Upregulated in NK_CD56bright
MSI2	6.90941e-15	0.326571	0.48	0.635	2.12485e-13	Upregulated in NK_CD56bright
HSH2D	4.71618e-12	0.326024	0.588	0.695	1.17102e-10	Upregulated in NK_CD56bright
RHOH	4.91281e-06	0.324982	0.454	0.557	6.45731e-05	Upregulated in NK_CD56bright
PBX3	7.32141e-08	0.324185	0.357	0.495	1.23134e-06	Upregulated in NK_CD56bright
ZNF92	3.06998e-23	0.322711	0.299	0.454	1.4207e-21	Upregulated in NK_CD56bright
EIF2AK2	1.82955e-10	0.322526	0.549	0.657	3.96042e-09	Upregulated in NK_CD56bright
TAB2	1.36299e-17	0.322315	0.354	0.528	4.87722e-16	Upregulated in NK_CD56bright
CSTB	1.44442e-25	-0.32217	0.493	0.286	7.36934e-24	Upregulated in non-CD56brightNK
UBB	5.33337e-23	-0.322505	0.966	0.917	2.44075e-21	Upregulated in non-CD56brightNK
RUNX3	8.99099e-22	-0.322798	0.911	0.818	3.89839e-20	Upregulated in non-CD56brightNK
A2M	6.01929e-13	-0.323524	0.212	0.082	1.61542e-11	Upregulated in non-CD56brightNK
SH3BP5	6.70827e-21	-0.323701	0.654	0.462	2.79531e-19	Upregulated in non-CD56brightNK
APBA2	0.000233082	-0.324225	0.608	0.503	0.00227005	Upregulated in non-CD56brightNK
COX6A1	1.62928e-20	-0.325783	0.739	0.568	6.64531e-19	Upregulated in non-CD56brightNK
FRY	9.89374e-19	-0.327184	0.39	0.244	3.71523e-17	Upregulated in non-CD56brightNK
DIAPH1	1.27964e-25	-0.329639	0.793	0.673	6.54019e-24	Upregulated in non-CD56brightNK
TMEM59	2.55609e-20	-0.331741	0.783	0.635	1.03815e-18	Upregulated in non-CD56brightNK
PIP4K2A	2.03647e-21	-0.331855	0.973	0.95	8.63541e-20	Upregulated in non-CD56brightNK
CD160	1.28001e-20	-0.331917	0.336	0.176	5.24295e-19	Upregulated in non-CD56brightNK
KIR3DL2	1.71677e-39	-0.331983	0.229	0.04	1.4205e-37	Upregulated in non-CD56brightNK
TGFB1	2.97782e-16	-0.332351	0.904	0.797	9.88396e-15	Upregulated in non-CD56brightNK
ARL4C	1.49935e-36	-0.33249	0.931	0.839	1.12168e-34	Upregulated in non-CD56brightNK
PTPRC	4.71294e-50	-0.333508	0.998	0.995	5.23445e-48	Upregulated in non-CD56brightNK
ETS1	5.06123e-08	-0.333929	0.89	0.819	8.69441e-07	Upregulated in non-CD56brightNK
ATP5ME	2.57483e-07	-0.334715	0.763	0.614	4.04535e-06	Upregulated in non-CD56brightNK
SELENOK	2.17829e-25	-0.336101	0.509	0.29	1.10355e-23	Upregulated in non-CD56brightNK
MVD	1.3191e-28	-0.336891	0.385	0.182	7.51315e-27	Upregulated in non-CD56brightNK
RAB5IF	2.1232e-13	-0.337695	0.588	0.423	5.82258e-12	Upregulated in non-CD56brightNK
CHSY3	2.22628e-22	-0.33793	0.086	0.003	9.95176e-21	Upregulated in non-CD56brightNK
NDUFB2	5.93314e-20	-0.339324	0.818	0.69	2.35669e-18	Upregulated in non-CD56brightNK
AKNA	4.67892e-17	-0.33979	0.873	0.756	1.62201e-15	Upregulated in non-CD56brightNK
PCSK5	8.29075e-43	-0.340502	0.191	0.02	7.48162e-41	Upregulated in non-CD56brightNK
MIR181A2HG	5.96114e-36	-0.340715	0.216	0.077	4.39132e-34	Upregulated in non-CD56brightNK
CCNH	1.44985e-10	-0.340991	0.662	0.554	3.16218e-09	Upregulated in non-CD56brightNK
NFIL3	9.32037e-22	-0.341766	0.303	0.105	4.03515e-20	Upregulated in non-CD56brightNK
C5orf56	7.0554e-23	-0.342145	0.789	0.693	3.21354e-21	Upregulated in non-CD56brightNK
AP001977.1	1.58815e-21	-0.342338	0.151	0.038	6.77415e-20	Upregulated in non-CD56brightNK
ARSG	8.97678e-24	-0.342498	0.467	0.281	4.31319e-22	Upregulated in non-CD56brightNK
LBH	5.79841e-33	-0.342561	0.458	0.24	3.82284e-31	Upregulated in non-CD56brightNK
RGS9	1.22204e-31	-0.342654	0.281	0.093	7.57271e-30	Upregulated in non-CD56brightNK
ARHGDIB	2.65141e-29	-0.342778	0.968	0.926	1.53745e-27	Upregulated in non-CD56brightNK
MCOLN2	1.07255e-12	-0.343397	0.225	0.099	2.80544e-11	Upregulated in non-CD56brightNK
PLAC8	3.43329e-27	-0.344356	0.868	0.782	1.8671e-25	Upregulated in non-CD56brightNK
CAPZB	1.78631e-28	-0.344736	0.823	0.649	1.00945e-26	Upregulated in non-CD56brightNK
LRRC8C	0.00154844	-0.345239	0.466	0.384	0.0124074	Upregulated in non-CD56brightNK
KLRF1	1.0332e-23	-0.346037	0.887	0.79	4.93154e-22	Upregulated in non-CD56brightNK
JUNB	4.9946e-05	-0.347028	0.548	0.402	0.000555155	Upregulated in non-CD56brightNK
ARNTL	3.70976e-26	-0.349269	0.515	0.321	1.95131e-24	Upregulated in non-CD56brightNK
CD6	1.44514e-51	-0.350779	0.25	0.041	1.66925e-49	Upregulated in non-CD56brightNK
SYTL2	1.4045e-14	-0.35224	0.565	0.369	4.20723e-13	Upregulated in non-CD56brightNK
BPGM	3.29995e-21	-0.352492	0.278	0.115	1.38709e-19	Upregulated in non-CD56brightNK
AGTPBP1	1.13158e-26	-0.352765	0.797	0.696	6.04006e-25	Upregulated in non-CD56brightNK
HIVEP3	1.91798e-22	-0.354792	0.729	0.592	8.61359e-21	Upregulated in non-CD56brightNK
LLGL2	1.4707e-31	-0.355006	0.576	0.401	9.07464e-30	Upregulated in non-CD56brightNK
SRPK2	3.38624e-37	-0.355173	0.913	0.847	2.58006e-35	Upregulated in non-CD56brightNK
ATP6V0E1	9.2926e-24	-0.35607	0.845	0.694	4.45752e-22	Upregulated in non-CD56brightNK
ARL15	7.99694e-21	-0.356148	0.774	0.675	3.30368e-19	Upregulated in non-CD56brightNK
KLRG1	2.12493e-19	-0.35997	0.298	0.133	8.23646e-18	Upregulated in non-CD56brightNK
CARD16	1.84882e-24	-0.361836	0.589	0.378	9.17324e-23	Upregulated in non-CD56brightNK
PLAAT3	9.84803e-29	-0.361955	0.471	0.242	5.63132e-27	Upregulated in non-CD56brightNK
SAMHD1	1.45114e-11	-0.362337	0.79	0.684	3.42637e-10	Upregulated in non-CD56brightNK
CRIP1	1.82494e-12	-0.362359	0.834	0.76	4.68017e-11	Upregulated in non-CD56brightNK
OSBPL5	4.27792e-16	-0.367934	0.661	0.523	1.40859e-14	Upregulated in non-CD56brightNK
TBX21	4.68606e-33	-0.370067	0.479	0.276	3.10365e-31	Upregulated in non-CD56brightNK
UBL5	4.43231e-19	-0.370515	0.851	0.704	1.68831e-17	Upregulated in non-CD56brightNK
UQCRB	4.5879e-18	-0.371161	0.869	0.73	1.67279e-16	Upregulated in non-CD56brightNK
PLEKHF1	1.20478e-46	-0.373513	0.36	0.124	1.208e-44	Upregulated in non-CD56brightNK
RNF19A	1.12991e-32	-0.37479	0.666	0.483	7.33221e-31	Upregulated in non-CD56brightNK
LINC00944	1.48103e-45	-0.377046	0.215	0.018	1.43036e-43	Upregulated in non-CD56brightNK
RPTOR	2.99581e-28	-0.377384	0.518	0.38	1.67981e-26	Upregulated in non-CD56brightNK
NDUFA1	5.6505e-22	-0.377883	0.729	0.503	2.48734e-20	Upregulated in non-CD56brightNK
MYO6	2.50677e-38	-0.378247	0.221	0.046	1.98868e-36	Upregulated in non-CD56brightNK
F2R	4.21065e-32	-0.379493	0.36	0.126	2.66647e-30	Upregulated in non-CD56brightNK
OSTF1	9.22004e-26	-0.382256	0.727	0.527	4.75441e-24	Upregulated in non-CD56brightNK
ARPC1B	1.34592e-28	-0.383319	0.894	0.786	7.65082e-27	Upregulated in non-CD56brightNK
S100A11	3.6955e-19	-0.383666	0.768	0.661	1.41344e-17	Upregulated in non-CD56brightNK
COL6A2	2.15525e-39	-0.383847	0.194	0.037	1.77314e-37	Upregulated in non-CD56brightNK
HLA-F	5.46165e-20	-0.388211	0.802	0.597	2.18141e-18	Upregulated in non-CD56brightNK
ATXN1	2.62899e-29	-0.389664	0.779	0.577	1.52751e-27	Upregulated in non-CD56brightNK
SUB1	5.92132e-28	-0.390087	0.908	0.797	3.27567e-26	Upregulated in non-CD56brightNK
YES1	3.33349e-22	-0.390729	0.631	0.51	1.48781e-20	Upregulated in non-CD56brightNK
ATP1B3	7.31473e-26	-0.390802	0.508	0.31	3.77866e-24	Upregulated in non-CD56brightNK
BIN2	8.52737e-41	-0.392796	0.893	0.828	7.2425e-39	Upregulated in non-CD56brightNK
KIR2DL3	6.663e-53	-0.393028	0.265	0.041	7.88556e-51	Upregulated in non-CD56brightNK
FNDC3B	1.27209e-34	-0.396973	0.89	0.767	8.87295e-33	Upregulated in non-CD56brightNK
COX6C	3.23502e-28	-0.397259	0.849	0.679	1.80692e-26	Upregulated in non-CD56brightNK
CREM	4.13482e-22	-0.398634	0.405	0.222	1.83412e-20	Upregulated in non-CD56brightNK
ACTG1	4.97801e-38	-0.400279	0.98	0.957	3.88514e-36	Upregulated in non-CD56brightNK
TMCC3	1.55209e-32	-0.402995	0.346	0.14	1.00044e-30	Upregulated in non-CD56brightNK
CD53	4.83977e-30	-0.403844	0.913	0.788	2.91163e-28	Upregulated in non-CD56brightNK
TMEM71	6.55738e-47	-0.403881	0.377	0.158	6.62089e-45	Upregulated in non-CD56brightNK
ANXA4	8.91042e-40	-0.404375	0.432	0.203	7.41516e-38	Upregulated in non-CD56brightNK
PRR5L	2.58703e-49	-0.40863	0.399	0.176	2.82976e-47	Upregulated in non-CD56brightNK
DYNLT1	6.28814e-22	-0.410376	0.75	0.566	2.75543e-20	Upregulated in non-CD56brightNK
CYTOR	9.75528e-37	-0.411103	0.539	0.293	7.35517e-35	Upregulated in non-CD56brightNK
RAP2A	1.57701e-39	-0.413026	0.305	0.099	1.3086e-37	Upregulated in non-CD56brightNK
PTCH1	4.69648e-72	-0.413312	0.248	0.013	8.63823e-70	Upregulated in non-CD56brightNK
MAPRE2	3.50935e-33	-0.414888	0.634	0.483	2.3404e-31	Upregulated in non-CD56brightNK
MYL6	4.45529e-37	-0.415307	0.974	0.926	3.37678e-35	Upregulated in non-CD56brightNK
GOLM1	3.85158e-40	-0.417413	0.307	0.105	3.24262e-38	Upregulated in non-CD56brightNK
SLC14A1	8.81595e-32	-0.417571	0.346	0.18	5.49845e-30	Upregulated in non-CD56brightNK
DHRS7	4.91042e-30	-0.423205	0.704	0.51	2.94187e-28	Upregulated in non-CD56brightNK
SCP2	2.41172e-40	-0.425087	0.614	0.375	2.03635e-38	Upregulated in non-CD56brightNK
TMA7	1.8933e-23	-0.425886	0.944	0.841	8.8899e-22	Upregulated in non-CD56brightNK
MYO1G	1.63381e-44	-0.427133	0.566	0.323	1.53679e-42	Upregulated in non-CD56brightNK
MAF	7.4102e-39	-0.428892	0.307	0.092	5.94401e-37	Upregulated in non-CD56brightNK
CFL1	1.21683e-52	-0.428974	0.991	0.978	1.42839e-50	Upregulated in non-CD56brightNK
FAM169A	1.03112e-25	-0.429238	0.347	0.156	5.28875e-24	Upregulated in non-CD56brightNK
SLCO4C1	4.15562e-40	-0.431579	0.385	0.185	3.48843e-38	Upregulated in non-CD56brightNK
CRY1	1.31324e-34	-0.432477	0.447	0.219	9.13793e-33	Upregulated in non-CD56brightNK
TBL1X	2.24824e-28	-0.433104	0.616	0.394	1.26554e-26	Upregulated in non-CD56brightNK
AC243829.1	1.44658e-70	-0.433654	0.335	0.083	2.50136e-68	Upregulated in non-CD56brightNK
TSC22D3	8.55598e-25	-0.434075	0.756	0.523	4.28199e-23	Upregulated in non-CD56brightNK
KIF13B	2.95961e-20	-0.435357	0.573	0.372	1.20035e-18	Upregulated in non-CD56brightNK
PDGFD	7.72467e-22	-0.436258	0.66	0.513	3.36448e-20	Upregulated in non-CD56brightNK
MT2A	2.50747e-24	-0.436951	0.598	0.37	1.23986e-22	Upregulated in non-CD56brightNK
ARPC3	8.20485e-48	-0.439599	0.959	0.865	8.52271e-46	Upregulated in non-CD56brightNK
ARL6IP5	2.08648e-35	-0.441184	0.858	0.69	1.49879e-33	Upregulated in non-CD56brightNK
PTPRA	7.81354e-30	-0.441831	0.874	0.735	4.6522e-28	Upregulated in non-CD56brightNK
PLAAT4	9.48203e-42	-0.442595	0.932	0.814	8.27228e-40	Upregulated in non-CD56brightNK
ESR2	3.34207e-38	-0.444227	0.377	0.128	2.62253e-36	Upregulated in non-CD56brightNK
GAB3	1.29925e-33	-0.444913	0.606	0.388	8.74556e-32	Upregulated in non-CD56brightNK
CELF2	9.59086e-50	-0.448233	0.977	0.948	1.05708e-47	Upregulated in non-CD56brightNK
PTMS	6.13821e-35	-0.450548	0.249	0.057	4.34444e-33	Upregulated in non-CD56brightNK
STAT4	7.21364e-35	-0.451055	0.944	0.886	5.06833e-33	Upregulated in non-CD56brightNK
ATP5F1E	6.26016e-36	-0.451773	0.991	0.955	4.59986e-34	Upregulated in non-CD56brightNK
ASCL2	1.47456e-56	-0.453843	0.305	0.048	1.90094e-54	Upregulated in non-CD56brightNK
CTSC	2.65843e-38	-0.454347	0.82	0.68	2.10322e-36	Upregulated in non-CD56brightNK
CCL3L1	4.261e-73	-0.454455	0.284	0.068	8.04214e-71	Upregulated in non-CD56brightNK
GLRX	1.12135e-53	-0.457018	0.53	0.263	1.34362e-51	Upregulated in non-CD56brightNK
UBC	1.76207e-59	-0.459684	0.986	0.96	2.43461e-57	Upregulated in non-CD56brightNK
ARHGEF3	7.3785e-41	-0.460389	0.813	0.661	6.30382e-39	Upregulated in non-CD56brightNK
LINC02384	1.34829e-35	-0.460677	0.264	0.065	9.832e-34	Upregulated in non-CD56brightNK
SERF2	3.00839e-67	-0.465292	0.994	0.981	4.9081e-65	Upregulated in non-CD56brightNK
CYTH1	4.46308e-54	-0.465449	0.884	0.749	5.43798e-52	Upregulated in non-CD56brightNK
FLNA	2.17717e-41	-0.465537	0.748	0.569	1.87114e-39	Upregulated in non-CD56brightNK
CD47	6.8453e-47	-0.466141	0.831	0.695	6.88752e-45	Upregulated in non-CD56brightNK
MGAT4A	1.31049e-26	-0.470794	0.714	0.501	6.96923e-25	Upregulated in non-CD56brightNK
IGF2R	8.95843e-43	-0.473314	0.681	0.443	8.05896e-41	Upregulated in non-CD56brightNK
ST8SIA6	6.75112e-45	-0.474409	0.433	0.199	6.4129e-43	Upregulated in non-CD56brightNK
RAP1B	1.60467e-80	-0.476433	0.982	0.968	3.43244e-78	Upregulated in non-CD56brightNK
MYL12B	8.63667e-46	-0.477451	0.931	0.787	8.48303e-44	Upregulated in non-CD56brightNK
DBI	7.51425e-41	-0.479336	0.841	0.636	6.40085e-39	Upregulated in non-CD56brightNK
LGR6	1.17257e-92	-0.47972	0.234	0.008	2.919e-90	Upregulated in non-CD56brightNK
MIR4435-2HG	6.66747e-35	-0.480136	0.478	0.261	4.69602e-33	Upregulated in non-CD56brightNK
EMP3	3.80209e-45	-0.482297	0.922	0.815	3.63553e-43	Upregulated in non-CD56brightNK
PARP15	8.37055e-49	-0.488486	0.646	0.393	8.88663e-47	Upregulated in non-CD56brightNK
IFI27L2	2.68195e-46	-0.491744	0.486	0.195	2.67058e-44	Upregulated in non-CD56brightNK
PFN1	3.14114e-59	-0.494371	0.995	0.989	4.25853e-57	Upregulated in non-CD56brightNK
KIR2DL1	4.38186e-76	-0.494661	0.334	0.056	8.78716e-74	Upregulated in non-CD56brightNK
TMEM117	1.80207e-32	-0.496969	0.291	0.096	1.15899e-30	Upregulated in non-CD56brightNK
KIR3DL1	5.99687e-72	-0.498675	0.335	0.064	1.08913e-69	Upregulated in non-CD56brightNK
SH3KBP1	1.10869e-50	-0.499543	0.9	0.765	1.26046e-48	Upregulated in non-CD56brightNK
METRNL	6.52048e-34	-0.500437	0.604	0.335	4.46189e-32	Upregulated in non-CD56brightNK
ITK	5.12428e-42	-0.516425	0.715	0.478	4.5252e-40	Upregulated in non-CD56brightNK
FKBP11	2.31647e-49	-0.516568	0.549	0.232	2.54345e-47	Upregulated in non-CD56brightNK
PRKCQ	1.21425e-34	-0.520532	0.772	0.584	8.49002e-33	Upregulated in non-CD56brightNK
PRKCH	3.86256e-81	-0.520783	0.987	0.969	8.3864e-79	Upregulated in non-CD56brightNK
TLE5	1.03439e-60	-0.522535	0.914	0.804	1.45707e-58	Upregulated in non-CD56brightNK
CCL3	6.11265e-49	-0.524141	0.317	0.083	6.58638e-47	Upregulated in non-CD56brightNK
FYN	6.95069e-39	-0.526281	0.987	0.969	5.59095e-37	Upregulated in non-CD56brightNK
TMSB4X	2.00031e-113	-0.529751	0.999	1	6.87655e-111	Upregulated in non-CD56brightNK
EIF4G3	3.91679e-55	-0.533726	0.849	0.728	4.93909e-53	Upregulated in non-CD56brightNK
GK5	2.03272e-47	-0.538163	0.574	0.351	2.08893e-45	Upregulated in non-CD56brightNK
GNAL	4.75082e-50	-0.539585	0.207	0.023	5.2563e-48	Upregulated in non-CD56brightNK
CALM1	4.15118e-86	-0.540619	0.997	0.992	9.43886e-84	Upregulated in non-CD56brightNK
AGAP1	8.17972e-61	-0.541364	0.284	0.051	1.16358e-58	Upregulated in non-CD56brightNK
TNFRSF1B	6.90237e-49	-0.543465	0.575	0.281	7.38221e-47	Upregulated in non-CD56brightNK
HIPK2	1.55389e-45	-0.543907	0.822	0.63	1.49573e-43	Upregulated in non-CD56brightNK
MYL12A	7.40346e-55	-0.545204	0.988	0.946	9.2952e-53	Upregulated in non-CD56brightNK
RASA3	1.90974e-41	-0.545239	0.792	0.626	1.6462e-39	Upregulated in non-CD56brightNK
VCL	1.54935e-58	-0.546806	0.504	0.246	2.06178e-56	Upregulated in non-CD56brightNK
LYAR	1.48395e-41	-0.547541	0.549	0.231	1.28685e-39	Upregulated in non-CD56brightNK
GZMM	1.66255e-61	-0.549251	0.893	0.654	2.40047e-59	Upregulated in non-CD56brightNK
CEBPB	2.23863e-23	-0.556191	0.522	0.273	1.04434e-21	Upregulated in non-CD56brightNK
ANXA2	1.0266e-56	-0.558013	0.579	0.269	1.33536e-54	Upregulated in non-CD56brightNK
S1PR5	8.51397e-91	-0.56746	0.438	0.092	2.06603e-88	Upregulated in non-CD56brightNK
HLA-B	7.94609e-138	-0.569705	1	1	4.0256e-135	Upregulated in non-CD56brightNK
NKG7	2.64232e-141	-0.570413	0.999	0.976	1.41301e-138	Upregulated in non-CD56brightNK
EPDR1	2.3953e-51	-0.570447	0.333	0.08	2.75574e-49	Upregulated in non-CD56brightNK
LINGO2	3.78487e-15	-0.575316	0.398	0.279	1.17903e-13	Upregulated in non-CD56brightNK
JAZF1	1.18599e-64	-0.582045	0.852	0.639	1.83143e-62	Upregulated in non-CD56brightNK
EPB41L4A	6.79228e-72	-0.582749	0.261	0.011	1.22588e-69	Upregulated in non-CD56brightNK
KLF12	7.5509e-49	-0.583842	0.892	0.77	8.04602e-47	Upregulated in non-CD56brightNK
LINC01505	2.88884e-18	-0.587716	0.203	0.078	1.06404e-16	Upregulated in non-CD56brightNK
ITGB2	8.56807e-63	-0.589352	0.943	0.838	1.28197e-60	Upregulated in non-CD56brightNK
ABI3	8.02363e-86	-0.593661	0.556	0.217	1.79611e-83	Upregulated in non-CD56brightNK
ARPC2	4.3776e-107	-0.596651	0.987	0.945	1.38914e-104	Upregulated in non-CD56brightNK
TMEM181	3.30655e-48	-0.599471	0.631	0.386	3.44704e-46	Upregulated in non-CD56brightNK
FAM53B	1.62479e-80	-0.602328	0.467	0.124	3.44993e-78	Upregulated in non-CD56brightNK
C1orf21	1.03092e-62	-0.608349	0.877	0.645	1.52666e-60	Upregulated in non-CD56brightNK
SLA2	4.1042e-35	-0.613798	0.665	0.416	2.92635e-33	Upregulated in non-CD56brightNK
UCP2	5.08902e-68	-0.616377	0.761	0.527	8.39746e-66	Upregulated in non-CD56brightNK
ZFYVE28	5.54793e-57	-0.618345	0.555	0.241	7.24921e-55	Upregulated in non-CD56brightNK
CAST	5.69356e-63	-0.623348	0.904	0.691	8.56317e-61	Upregulated in non-CD56brightNK
SYNGR1	5.68149e-68	-0.625681	0.488	0.172	9.32184e-66	Upregulated in non-CD56brightNK
SYNE1	2.95953e-88	-0.628506	0.976	0.858	6.94816e-86	Upregulated in non-CD56brightNK
RAPGEF1	2.43645e-53	-0.630755	0.817	0.602	2.90733e-51	Upregulated in non-CD56brightNK
GZMB	9.94391e-133	-0.639179	0.978	0.733	4.4177e-130	Upregulated in non-CD56brightNK
ALOX5AP	3.36796e-65	-0.646041	0.655	0.346	5.25711e-63	Upregulated in non-CD56brightNK
B2M	1.32259e-222	-0.648727	1	1	1.73602e-219	Upregulated in non-CD56brightNK
CEP78	8.61516e-63	-0.649256	0.613	0.356	1.28237e-60	Upregulated in non-CD56brightNK
HLA-C	1.46517e-159	-0.656451	1	1	9.61587e-157	Upregulated in non-CD56brightNK
AKR1C3	7.89853e-108	-0.660452	0.391	0.05	2.53429e-105	Upregulated in non-CD56brightNK
GRAP2	9.66543e-78	-0.666494	0.494	0.172	1.99363e-75	Upregulated in non-CD56brightNK
CNOT6L	1.43634e-29	-0.671217	0.927	0.86	8.41325e-28	Upregulated in non-CD56brightNK
C12orf75	1.40024e-79	-0.68192	0.776	0.464	2.93005e-77	Upregulated in non-CD56brightNK
PLEK	2.67213e-105	-0.691139	0.829	0.593	8.12243e-103	Upregulated in non-CD56brightNK
DSTN	1.90378e-62	-0.694601	0.679	0.356	2.77654e-60	Upregulated in non-CD56brightNK
ACTB	4.20705e-74	-0.696298	0.999	0.995	8.20858e-72	Upregulated in non-CD56brightNK
PPP2R2B	3.63443e-51	-0.70134	0.773	0.547	4.16474e-49	Upregulated in non-CD56brightNK
MALAT1	1.34505e-204	-0.702825	1	1	1.61837e-201	Upregulated in non-CD56brightNK
GNPTAB	2.02398e-66	-0.706012	0.828	0.577	3.28351e-64	Upregulated in non-CD56brightNK
TMSB10	1.73613e-140	-0.706918	1	0.999	8.95252e-138	Upregulated in non-CD56brightNK
BCL11B	4.97955e-90	-0.711336	0.651	0.282	1.18839e-87	Upregulated in non-CD56brightNK
TFDP2	8.24815e-66	-0.726867	0.849	0.691	1.30869e-63	Upregulated in non-CD56brightNK
GRK5	1.09316e-71	-0.728085	0.463	0.12	1.96069e-69	Upregulated in non-CD56brightNK
PRDM1	2.3618e-73	-0.730418	0.564	0.181	4.48695e-71	Upregulated in non-CD56brightNK
RORA	1.13774e-98	-0.73063	0.862	0.619	3.12899e-96	Upregulated in non-CD56brightNK
KLF2	1.41762e-94	-0.73279	0.943	0.755	3.62272e-92	Upregulated in non-CD56brightNK
PTPN12	2.28385e-71	-0.742279	0.803	0.578	4.07104e-69	Upregulated in non-CD56brightNK
GSAP	1.54014e-69	-0.743665	0.691	0.468	2.61616e-67	Upregulated in non-CD56brightNK
AK5	5.21446e-102	-0.743936	0.222	0.013	1.50578e-99	Upregulated in non-CD56brightNK
CYBA	1.02608e-154	-0.751585	0.999	0.986	6.58449e-152	Upregulated in non-CD56brightNK
NPC1	5.95997e-75	-0.7559	0.791	0.49	1.17079e-72	Upregulated in non-CD56brightNK
TRBC1	1.0957e-62	-0.758853	0.698	0.444	1.61431e-60	Upregulated in non-CD56brightNK
KLF3	1.34043e-86	-0.759269	0.65	0.3	3.09661e-84	Upregulated in non-CD56brightNK
PIK3R5	1.68846e-97	-0.762126	0.901	0.713	4.51461e-95	Upregulated in non-CD56brightNK
SH3BGRL3	3.57622e-96	-0.768715	0.975	0.948	9.30364e-94	Upregulated in non-CD56brightNK
SETBP1	5.46019e-81	-0.770982	0.477	0.136	1.17667e-78	Upregulated in non-CD56brightNK
CCL4L2	1.18566e-64	-0.784568	0.241	0.027	1.83143e-62	Upregulated in non-CD56brightNK
SYTL3	4.59381e-73	-0.801125	0.962	0.816	8.614e-71	Upregulated in non-CD56brightNK
FCRL6	1.35215e-118	-0.805191	0.644	0.209	4.88077e-116	Upregulated in non-CD56brightNK
DOCK5	1.10797e-48	-0.807378	0.409	0.157	1.17197e-46	Upregulated in non-CD56brightNK
TCF25	5.39722e-80	-0.810153	0.905	0.769	1.13763e-77	Upregulated in non-CD56brightNK
TTC38	8.96745e-116	-0.817422	0.738	0.39	3.15796e-113	Upregulated in non-CD56brightNK
PDE3B	1.88361e-26	-0.818349	0.59	0.36	9.99871e-25	Upregulated in non-CD56brightNK
TGFBR3	3.08389e-119	-0.822541	0.871	0.658	1.12726e-116	Upregulated in non-CD56brightNK
PDE4D	1.99719e-65	-0.823679	0.714	0.39	3.1344e-63	Upregulated in non-CD56brightNK
SSBP3	1.97826e-121	-0.824026	0.613	0.226	7.41897e-119	Upregulated in non-CD56brightNK
LITAF	4.19939e-135	-0.838514	0.943	0.671	1.9559e-132	Upregulated in non-CD56brightNK
PRF1	7.66453e-124	-0.841641	0.972	0.853	2.95105e-121	Upregulated in non-CD56brightNK
MYBL1	1.64719e-99	-0.846209	0.666	0.392	4.57364e-97	Upregulated in non-CD56brightNK
ANXA1	1.46884e-105	-0.852189	0.831	0.478	4.51232e-103	Upregulated in non-CD56brightNK
CD3G	4.92301e-54	-0.855448	0.215	0.041	5.97318e-52	Upregulated in non-CD56brightNK
CD3D	3.54325e-49	-0.860225	0.211	0.046	3.86107e-47	Upregulated in non-CD56brightNK
CD99	1.85666e-126	-0.868942	0.906	0.598	7.34449e-124	Upregulated in non-CD56brightNK
PYHIN1	3.94279e-130	-0.896391	0.914	0.606	1.67435e-127	Upregulated in non-CD56brightNK
DTHD1	2.83404e-119	-0.900964	0.531	0.116	1.04921e-116	Upregulated in non-CD56brightNK
ADGRG1	3.3487e-163	-0.904323	0.591	0.119	2.35854e-160	Upregulated in non-CD56brightNK
EFHD2	7.82236e-154	-0.912266	0.939	0.71	4.91057e-151	Upregulated in non-CD56brightNK
MIR646HG	4.0493e-109	-0.925339	0.375	0.038	1.31384e-106	Upregulated in non-CD56brightNK
ABHD17A	2.98423e-141	-0.927308	0.874	0.538	1.56683e-138	Upregulated in non-CD56brightNK
IL32	1.38569e-44	-0.989231	0.674	0.446	1.30767e-42	Upregulated in non-CD56brightNK
LAIR2	3.65475e-106	-0.999137	0.535	0.093	1.13482e-103	Upregulated in non-CD56brightNK
PRSS23	1.26504e-151	-1.0238	0.581	0.133	7.4552e-149	Upregulated in non-CD56brightNK
MYOM2	2.23587e-46	-1.03012	0.281	0.037	2.23409e-44	Upregulated in non-CD56brightNK
PPM1L	4.54814e-97	-1.06102	0.562	0.212	1.20492e-94	Upregulated in non-CD56brightNK
HBA2	2.14361e-76	-1.07057	0.153	0	4.32874e-74	Upregulated in non-CD56brightNK
S100B	2.74984e-42	-1.07247	0.199	0.078	2.44329e-40	Upregulated in non-CD56brightNK
CST7	7.28625e-270	-1.11621	0.988	0.864	1.75338e-266	Upregulated in non-CD56brightNK
SGCD	7.2225e-83	-1.1576	0.236	0.022	1.59209e-80	Upregulated in non-CD56brightNK
MTSS1	2.17439e-162	-1.20586	0.547	0.06	1.495e-159	Upregulated in non-CD56brightNK
CCL5	1.31648e-175	-1.25564	0.93	0.703	1.02746e-172	Upregulated in non-CD56brightNK
PPP2R5C	1.41457e-228	-1.27086	0.971	0.703	2.14992e-225	Upregulated in non-CD56brightNK
S100A6	1.7946e-160	-1.27263	0.926	0.599	1.20518e-157	Upregulated in non-CD56brightNK
SYNE2	1.12546e-230	-1.28484	0.946	0.454	1.80555e-227	Upregulated in non-CD56brightNK
CCL4	1.68614e-202	-1.30322	0.831	0.249	1.94763e-199	Upregulated in non-CD56brightNK
LGALS1	2.19073e-141	-1.31165	0.701	0.236	1.19362e-138	Upregulated in non-CD56brightNK
CX3CR1	1.14989e-293	-1.36471	0.639	0.077	3.68949e-290	Upregulated in non-CD56brightNK
GNG2	1.01659e-223	-1.37461	0.917	0.429	1.3979e-220	Upregulated in non-CD56brightNK
RAP1GAP2	1.47036e-199	-1.39915	0.778	0.366	1.51641e-196	Upregulated in non-CD56brightNK
HBA1	2.44229e-115	-1.41303	0.218	0	8.49712e-113	Upregulated in non-CD56brightNK
BNC2	7.14323e-192	-1.46126	0.55	0.047	6.87584e-189	Upregulated in non-CD56brightNK
CD247	0	-1.47492	0.997	0.898	0	Upregulated in non-CD56brightNK
GZMH	3.36449e-202	-1.49686	0.893	0.444	3.73678e-199	Upregulated in non-CD56brightNK
FCGR3A	3.42715e-268	-1.49711	0.873	0.245	7.61276e-265	Upregulated in non-CD56brightNK
CEMIP2	3.84394e-181	-1.53968	0.885	0.38	3.17147e-178	Upregulated in non-CD56brightNK
AC243829.2	2.70403e-105	-1.54438	0.384	0.023	8.13379e-103	Upregulated in non-CD56brightNK
S100A4	1.43562e-226	-1.72674	0.94	0.597	2.07281e-223	Upregulated in non-CD56brightNK
ZEB2	0	-1.95125	0.962	0.543	0	Upregulated in non-CD56brightNK
SPON2	7.68843e-303	-2.05331	0.855	0.255	3.1717e-299	Upregulated in non-CD56brightNK
FGFBP2	0	-2.68683	0.849	0.101	0	Upregulated in non-CD56brightNK
PTGDS	7.08737e-97	-2.88621	0.355	0.02	1.86056e-94	Upregulated in non-CD56brightNK
